# Metagenomes and Metagenome-Assembled Genomes from Microbial Communities in a Biological Nutrient Removal Plant Operated at Hamptons Road Sanitation District (HRSD) with High and Low Dissolved Oxygen Conditions

**DOI:** 10.1101/2025.11.10.687637

**Authors:** Blaise M. Enuh, Kevin S. Myers, Charles Bott, Stephanie Klaus, Kester McCullough, Lilian McIntosh, Natalie Beach, Michelle Young, Timothy J. Donohue, Daniel R. Noguera

**Author notes:** Corresponding author: Daniel R. Noguera.

## Abstract

Aeration in biological nutrient removal (BNR) systems constitutes one of the largest energy demands in water resource recovery facilities (WRRFs). Previous studies have shown that lowering dissolved oxygen (DO) concentrations can sustain effective nitrification and phosphorus removal while substantially reducing energy consumption. However, the microbial mechanisms enabling these low-DO processes remain poorly understood. In this study, we investigated microbial communities associated with reduced DO in a pilot-scale BNR system operated by the Hampton Roads Sanitation District (HRSD). DO was reduced over an 18-month period from 2.5 mg/L to 0.2 mg/L. Metagenomic DNA was obtained from samples from each DO condition then sequenced using PacBio HiFi technology. A total of 316 metagenome-assembled genomes were recovered and after dereplication, 207 were found to be unique. These data augment the metagenomic information related to wastewater treatment under low-DO conditions and provide valuable resources for understanding microbial adaptation to oxygen-limited BNR operation.

## Supplementary File S1 for "Metagenomes and Metagenome-Assembled Genomes from Microbial Communities in a Biological Nutrient Removal Plant Operated at Hamptons Road Sanitation District (HRSD) with High and Low Dissolved Oxygen Conditions"

### Sheet: Definitions
Column names	Definition of Column names
MAGs name	Names assigned to metagenome-assembled genomes (MAGs)
Organism	Name assigned to the MAG based on the most meaningful taxonomic classification of the source organism linked to it. Classification is determined by GTDB-Tk.
Code	An identifier assigned to MAGs that are considered >95% similar according to dRep
Ani	A measure of sequence similarity between MAGs, usually calculated using FastANI (run with dRep). Value shows similarity between the MAG and the best MAG in a given cluster.
Drep	Refers to the score assigned by dRep software after cluster analysis for genome dereplication; prioritizes highest quality genomes by completeness, contamination, and assembly metrics.
Classification	Taxonomic group assigned to a MAG determined by GTDBTK
Completeness (%)	Estimated proportion of expected marker genes present in the genome, as determined by CheckM; high completeness (e.g., >90%) indicates near-complete genomes.
Contamination (%)	Estimated proportion of redundant or unexpected marker genes (multicopy) present, indicating contamination from unrelated genomes, assessed by CheckM.
GC (%)	The percentage of Guanine-Cytosine in the Genome
Genome size (bp)	The total number of base pairs in the MAG.
Contigs	The number of gapless sequences that make up the MAG
Mean contigs (bp)	Average length of contigs in the assembled MAG,
No. of 5S rRNA	Total number of 5S rRNA in the MAGs
No. of 16S rRNA	Total number of 16S rRNA in the MAGs
No. of 23S rRNA	Total number of 23S rRNA in the MAGs
Fastani reference genome	The genome sequence used as a reference for ANI calculations via FastANI software, allowing assignment or clustering of MAGs.

### Sheet: HRSD_MAGS
MAGs name	Organism	Code	Ani	Drep Score	Classification	Completeness (%)	Contamination (%)	GC (%)	Genome size (bp)	Contigs	Mean contigs (bp)	No. of 5S rRNA	No. of 16S rRNA	No. of 23S rRNA	Fastani reference genome
HRSD_HDO1_ACUMB1_1	Accumulibacter sp.	ACUMB1	1	103	d__Bacteria;p__Pseudomonadota;c__Gammaproteobacteria;o__Burkholderiales;f__Rhodocyclaceae;g__Accumulibacter;s__	100	0	60.48	4699893	2	2.34995e+06	0	2	2	N/A
HRSD_HDO1_AQUIS1_4	Aquisediminimonas sp.	AQUIS1	1	61	d__Bacteria;p__Pseudomonadota;c__Alphaproteobacteria;o__Sphingomonadales;f__Sphingomonadaceae;g__Aquisediminimonas;s__	84.48	5.17	59.31	2560623	35	73160.7	1	0	1	N/A
HRSD_HDO1_AZNEX1_2	Azonexus sp.	AZNEX1	1	36	d__Bacteria;p__Pseudomonadota;c__Gammaproteobacteria;o__Burkholderiales;f__Rhodocyclaceae;g__Azonexus;s__	80.45	9.51	63.13	2648467	60	44141.1	0	1	1	N/A
HRSD_HDO1_AZNEX3_1	Azonexus sp.	AZNEX3	1	99	d__Bacteria;p__Pseudomonadota;c__Gammaproteobacteria;o__Burkholderiales;f__Rhodocyclaceae;g__Azonexus;s__	98.46	0.47	57.75	3376781	15	225119	0	3	3	N/A
HRSD_HDO1_BCTDIA1_2	Bacteroidia bacterium	BCTDIA1	1	98	d__Bacteria;p__Bacteroidota;c__Bacteroidia;o__AKYH767-A;f__OLB10;g__OLB10;s__OLB10 sp002455375	99.52	1.11	37.18	3523263	3	1174421	1	1	1	GCA_002455375.1
HRSD_HDO1_BCTDIA12_2	Bacteroidia bacterium	BCTDIA12	1	77	d__Bacteria;p__Bacteroidota;c__Bacteroidia;o__AKYH767-A;f__OLB10;g__JAJTFW01;s__	87.14	3.33	43.18	3688311	40	92207.8	1	1	1	N/A
HRSD_HDO1_BCTDIA13_4	Bacteroidia bacterium	BCTDIA13	1	84	d__Bacteria;p__Bacteroidota;c__Bacteroidia;o__AKYH767;f__UBA4408;g__CAIKXD01;s__	94.92	3.1	35.3	3999813	50	79996.3	1	1	1	N/A
HRSD_HDO1_CHTEAE1_3	ChitinophagaceEAE bacterium	CHTEAE1	1	101	d__Bacteria;p__Bacteroidota;c__Bacteroidia;o__Chitinophagales;f__Chitinophagaceae;g__UBA1930;s__UBA1930 sp019695015	99.26	0.25	30.95	2748831	1	2748831	1	1	1	GCA_019695015.1
HRSD_HDO1_CHTEAE2_2	ChitinophagaceEAE bacterium	CHTEAE1	1	90	d__Bacteria;p__Bacteroidota;c__Bacteroidia;o__Chitinophagales;f__Chitinophagaceae;g__JJ008;s__JJ008 sp002069045	96.92	2.22	38.27	3288818	19	173096	1	1	1	GCA_022708055.1
HRSD_HDO1_CHTLES5_3	Chitinophagales bacterium	CHTLES5	1	97	d__Bacteria;p__Bacteroidota;c__Bacteroidia;o__Chitinophagales;f__BACL12;g__UBA7236;s__	99.01	1.11	36.5	4360476	1	4360476	1	1	1	N/A
HRSD_HDO1_CHTLES7_2	Chitinophagales bacterium	CHTLES7	1	77	d__Bacteria;p__Bacteroidota;c__Bacteroidia;o__Chitinophagales;f__LD1;g__JAEUUZ01;s__	87.52	2.96	39.13	3438059	50	68761.2	1	1	1	N/A
HRSD_HDO1_CYBEAE2_2	CyclobacteriaceEAE bacterium	CYBEAE2	1	94	d__Bacteria;p__Bacteroidota;c__Bacteroidia;o__Cytophagales;f__Cyclobacteriaceae;g__UBA2336;s__	95.83	0.89	43	3326008	13	255847	1	2	2	N/A
HRSD_HDO1_CYBEAE3_2	CyclobacteriaceEAE bacterium	CYBEAE3	1	97	d__Bacteria;p__Bacteroidota;c__Bacteroidia;o__Cytophagales;f__Cyclobacteriaceae;g__UBA2336;s__UBA2336 sp019694875	98.81	1.04	45.45	4598789	1	4598789	2	2	2	GCA_019694875.1
HRSD_HDO1_CYBEAE4_2	CyclobacteriaceEAE bacterium	CYBEAE4	1	54	d__Bacteria;p__Bacteroidota;c__Bacteroidia;o__Cytophagales;f__Cyclobacteriaceae;g__ELB16-189;s__ELB16-189 sp016787745	76.33	5.17	42.14	3930151	55	71457.3	1	1	1	GCA_016787745.1
HRSD_HDO1_CYBEAE5_1	CyclobacteriaceEAE bacterium	CYBEAE5	1	103	d__Bacteria;p__Bacteroidota;c__Bacteroidia;o__Cytophagales;f__Cyclobacteriaceae;g__ELB16-189;s__ELB16-189 sp002352225	99.73	0	41.96	4335805	1	4335805	2	2	2	GCA_002352225.1
HRSD_HDO1_DKDNL1_1	Dokdonella sp016712865	DKDNL1	1	97	d__Bacteria;p__Pseudomonadota;c__Gammaproteobacteria;o__Xanthomonadales;f__Rhodanobacteraceae;g__Dokdonella;s__Dokdonella sp016712865	97.23	0.58	62.17	3720799	4	930200	2	2	2	GCA_016712865.1
HRSD_HDO1_FLVLES3_3	Flavobacteriales bacterium	FLVLES3	1	53	d__Bacteria;p__Bacteroidota;c__Bacteroidia;o__Flavobacteriales;f__PHOS-HE28;g__PHOS-HE28;s__	92.77	9.14	59.87	4419759	46	96081.7	1	1	1	N/A
HRSD_HDO1_FLVLES4_1	Flavobacteriales bacterium	FLVLES4	1	71	d__Bacteria;p__Bacteroidota;c__Bacteroidia;o__Flavobacteriales;f__PHOS-HE28;g__PHOS-HE28;s__	82.17	2.96	64.64	3565040	105	33952.8	1	1	1	N/A
HRSD_HDO1_FLVOB2_2	Flavobacterium lutivivi	FLVOB2	1	77	d__Bacteria;p__Bacteroidota;c__Bacteroidia;o__Flavobacteriales;f__Flavobacteriaceae;g__Flavobacterium;s__Flavobacterium lutivivi	77.53	0.97	32.46	2188847	4	547212	2	2	2	GCF_014642275.1
HRSD_HDO1_FRGBA2_1	Ferruginibacter sp.	FRGBA2	1	99	d__Bacteria;p__Bacteroidota;c__Bacteroidia;o__Chitinophagales;f__Chitinophagaceae;g__Ferruginibacter;s__	99.34	0.74	41.31	3565315	6	594219	1	1	1	N/A
HRSD_HDO1_MCREAE1_3	MicrotrichaceEAE bacterium	MCREAE1	1	65	d__Bacteria;p__Actinomycetota;c__Acidimicrobiia;o__Acidimicrobiales;f__Microtrichaceae;g__JADJBW01;s__JADJBW01 sp016703525	85.75	4.7	69.18	3702626	100	37026.3	1	1	1	GCA_016703525.1
HRSD_HDO1_NCYST2_1	Nannocystis sp.	NCYST2	1	48	d__Bacteria;p__Myxococcota;c__Polyangia;o__Nannocystales;f__Nannocystaceae;g__Nannocystis;s__	92.26	9.8	71.87	11158755	120	92989.6	1	2	1	N/A
HRSD_HDO1_NTRSP1_1	Nitrospira_A sp003456605	NTRSP1	1	74	d__Bacteria;p__Nitrospirota;c__Nitrospiria;o__Nitrospirales;f__Nitrospiraceae;g__Nitrospira_A;s__Nitrospira_A sp003456605	95.85	5.45	59.34	4373351	15	291557	1	1	1	GCA_011525625.1
HRSD_HDO1_PLYGIA2_1	Polyangia bacterium	PLYGIA2	1	72	d__Bacteria;p__Myxococcota;c__Polyangia;o__Palsa-1104;f__JAEUJZ01;g__JAGNNG01;s__	93.55	5.16	60.91	7562923	2	3.78146e+06	2	2	2	N/A
HRSD_HDO1_RDCEAE2_1	RhodocyclaceEAE bacterium	RDCEAE2	1	68	d__Bacteria;p__Pseudomonadota;c__Gammaproteobacteria;o__Burkholderiales;f__Rhodocyclaceae;g__Fen-999;s__	79.17	2.77	64.21	3341423	49	68192.3	0	1	1	N/A
HRSD_HDO1_SPGEAE1_1	SphingobacteriaceEAE bacterium	SPGEAE1	1	85	d__Bacteria;p__Bacteroidota;c__Bacteroidia;o__Sphingobacteriales;f__Sphingobacteriaceae;g__SSFR01;s__	83.2	0	38.4	2195203	60	36586.7	1	1	1	N/A
HRSD_HDO1_THAUE1_1	Thauera aminoaromatica	THAUE1	1	84	d__Bacteria;p__Pseudomonadota;c__Gammaproteobacteria;o__Burkholderiales;f__Rhodocyclaceae;g__Thauera;s__Thauera aminoaromatica	92.21	2.28	69.01	3712704	48	77348	2	2	2	GCF_000310185.1
HRSD_HDO2_ACUMB1_2	Accumulibacter sp.	ACUMB1	0.999968	103	d__Bacteria;p__Pseudomonadota;c__Gammaproteobacteria;o__Burkholderiales;f__Rhodocyclaceae;g__Accumulibacter;s__	100	0	60.5	4702016	2	2351008	0	2	2	N/A
HRSD_HDO2_AQUIS1_3	Aquisediminimonas sp.	AQUIS1	0.996489	74	d__Bacteria;p__Pseudomonadota;c__Alphaproteobacteria;o__Sphingomonadales;f__Sphingomonadaceae;g__Aquisediminimonas;s__	76.66	1.13	59.22	2364168	85	27813.7	1	1	1	N/A
HRSD_HDO2_AZNEX3_2	Azonexus sp.	AZNEX3	0.99412	77	d__Bacteria;p__Pseudomonadota;c__Gammaproteobacteria;o__Burkholderiales;f__Rhodocyclaceae;g__Azonexus;s__	84.89	2.37	58.12	3050059	55	55455.6	0	1	1	N/A
HRSD_HDO2_BCTDIA1_4	Bacteroidia bacterium	BCTDIA1	0.997559	76	d__Bacteria;p__Bacteroidota;c__Bacteroidia;o__AKYH767-A;f__OLB10;g__OLB10;s__OLB10 sp002455375	97.62	6.19	37.17	3506754	11	318796	1	1	1	GCA_002455375.1
HRSD_HDO2_BCTDIA12_1	Bacteroidia bacterium	BCTDIA12	0.994537	79	d__Bacteria;p__Bacteroidota;c__Bacteroidia;o__AKYH767-A;f__OLB10;g__JAJTFW01;s__	81.62	1.19	43.14	3418965	73	46835.1	1	1	1	N/A
HRSD_HDO2_BCTDIA13_1	Bacteroidia bacterium	BCTDIA13	0.997096	103	d__Bacteria;p__Bacteroidota;c__Bacteroidia;o__AKYH767;f__UBA4408;g__CAIKXD01;s__	99.52	0	35.31	4154297	8	519287	1	1	1	N/A
HRSD_HDO2_CHTEAE2_1	ChitinophagaceEAE bacterium	CHTEAE1	0.994476	71	d__Bacteria;p__Bacteroidota;c__Bacteroidia;o__Chitinophagales;f__Chitinophagaceae;g__JJ008;s__JJ008 sp002069045	75.85	1.49	38.27	2598507	95	27352.7	1	1	1	GCA_022708055.1
HRSD_HDO2_CHTLES5_4	Chitinophagales bacterium	CHTLES5	0.999542	96	d__Bacteria;p__Bacteroidota;c__Bacteroidia;o__Chitinophagales;f__BACL12;g__UBA7236;s__	98.52	1.11	36.48	4395829	1	4395829	1	1	1	N/A
HRSD_HDO2_CYBEAE2_3	CyclobacteriaceEAE bacterium	CYBEAE2	0.999649	88	d__Bacteria;p__Bacteroidota;c__Bacteroidia;o__Cytophagales;f__Cyclobacteriaceae;g__UBA2336;s__	87.2	0.5	42.9	3024992	10	302499	2	2	2	N/A
HRSD_HDO2_CYBEAE3_1	CyclobacteriaceEAE bacterium	CYBEAE3	0.999976	97	d__Bacteria;p__Bacteroidota;c__Bacteroidia;o__Cytophagales;f__Cyclobacteriaceae;g__UBA2336;s__UBA2336 sp019694875	98.81	1.04	45.43	4604310	1	4604310	2	2	2	GCA_019694875.1
HRSD_HDO2_CYBEAE5_3	CyclobacteriaceEAE bacterium	CYBEAE5	0.99902	103	d__Bacteria;p__Bacteroidota;c__Bacteroidia;o__Cytophagales;f__Cyclobacteriaceae;g__ELB16-189;s__ELB16-189 sp002352225	99.73	0	42.07	4249749	1	4249749	2	2	2	GCA_002352225.1
HRSD_HDO2_FLVOB2_1	Flavobacterium lutivivi	FLVOB2	0.995787	98	d__Bacteria;p__Bacteroidota;c__Bacteroidia;o__Flavobacteriales;f__Flavobacteriaceae;g__Flavobacterium;s__Flavobacterium lutivivi	98.94	1.06	32.58	2948751	4	737188	2	3	3	GCF_014642275.1
HRSD_HDO2_FRGBA2_3	Ferruginibacter sp.	FRGBA2	0.993318	76	d__Bacteria;p__Bacteroidota;c__Bacteroidia;o__Chitinophagales;f__Chitinophagaceae;g__Ferruginibacter;s__	93.1	5.02	40.98	3386339	44	76962.2	1	1	1	N/A
HRSD_HDO2_INHEL1_1	Inhella sp.	INHEL1	1	83	d__Bacteria;p__Pseudomonadota;c__Gammaproteobacteria;o__Burkholderiales;f__Burkholderiaceae_B;g__Inhella;s__	99.35	3.74	69.15	4400614	11	400056	2	3	2	N/A
HRSD_HDO2_PLYGIA2_4	Polyangia bacterium	PLYGIA2	0.990877	53	d__Bacteria;p__Myxococcota;c__Polyangia;o__Palsa-1104;f__JAEUJZ01;g__JAGNNG01;s__	87.84	7.74	61.28	6000301	108	55558.3	1	1	1	N/A
HRSD_HDO2_RDCEAE2_2	RhodocyclaceEAE bacterium	RDCEAE2	0.996531	67	d__Bacteria;p__Pseudomonadota;c__Gammaproteobacteria;o__Burkholderiales;f__Rhodocyclaceae;g__Fen-999;s__	80.17	3.07	64.34	3337247	56	59593.7	0	1	1	N/A
HRSD_HDO2_THBEAE5_1	ThiobacillaceEAE bacterium	THBEAE5	1	98	d__Bacteria;p__Pseudomonadota;c__Gammaproteobacteria;o__Burkholderiales;f__Thiobacillaceae;g__PFJX01;s__	99.37	0.82	60.19	4602745	2	2.30137e+06	2	2	3	N/A
HRSD_LDO1_ABYSS1_1	Abyssalbus sp.	ABYSS1	1	92	d__Bacteria;p__Bacteroidota;c__Bacteroidia;o__Flavobacteriales;f__Flavobacteriaceae;g__Abyssalbus;s__	92.44	0.5	42.86	2703502	1	2703502	1	1	1	N/A
HRSD_LDO1_ACDBIA1_1	Acidimicrobiia bacterium	ACDBIA1	0.999999	62	d__Bacteria;p__Actinomycetota;c__Acidimicrobiia;o__IMCC26256;f__JAGPDB01;g__JAGPDB01;s__	79.06	4.56	39.74	1926151	61	31576.2	4	1	2	N/A
HRSD_LDO1_ACUMB1_3	Accumulibacter sp.	ACUMB1	0.998589	68	d__Bacteria;p__Pseudomonadota;c__Gammaproteobacteria;o__Burkholderiales;f__Rhodocyclaceae;g__Accumulibacter;s__	76.35	2.37	60.3	3816722	9	424080	0	2	2	N/A
HRSD_LDO1_AGTOC1_2	Agitococcus sp.	AGTOC1	1	91	d__Bacteria;p__Pseudomonadota;c__Gammaproteobacteria;o__Pseudomonadales;f__Moraxellaceae;g__Agitococcus;s__	93.58	1.16	40.07	2944030	33	89213	4	4	4	N/A
HRSD_LDO1_ANLEAE1_1	AhniellaceEAE bacterium	ANLEAE1	1	90	d__Bacteria;p__Pseudomonadota;c__Gammaproteobacteria;o__Xanthomonadales;f__Ahniellaceae;g__JADKHK01;s__JADKHK01 sp022705045	98.64	2.36	65.09	4312669	21	205365	2	2	2	GCA_022705045.1
HRSD_LDO1_AQUIS1_2	Aquisediminimonas sp.	AQUIS1	0.997671	96	d__Bacteria;p__Pseudomonadota;c__Alphaproteobacteria;o__Sphingomonadales;f__Sphingomonadaceae;g__Aquisediminimonas;s__	93.48	0	59.15	2632199	6	438700	1	1	1	N/A
HRSD_LDO1_AZNEX1_1	Azonexus sp.	AZNEX1	0.991617	94	d__Bacteria;p__Pseudomonadota;c__Gammaproteobacteria;o__Burkholderiales;f__Rhodocyclaceae;g__Azonexus;s__	94	0.74	62.92	3244903	3	1.08163e+06	0	2	2	N/A
HRSD_LDO1_AZNEX2_2	Azonexus sp.	AZNEX2	1	103	d__Bacteria;p__Pseudomonadota;c__Gammaproteobacteria;o__Burkholderiales;f__Rhodocyclaceae;g__Azonexus;s__	99.37	0	57.71	4317853	1	4317853	0	3	3	N/A
HRSD_LDO1_AZSPR1_1	Azospira_A sp022705165	AZSPR1	1	84	d__Bacteria;p__Pseudomonadota;c__Gammaproteobacteria;o__Burkholderiales;f__Rhodocyclaceae;g__Azospira_A;s__Azospira_A sp022705165	82.5	0	63.74	2749905	14	196422	0	2	2	GCA_022705165.1
HRSD_LDO1_BCTDIA1_1	Bacteroidia bacterium	BCTDIA1	0.996966	100	d__Bacteria;p__Bacteroidota;c__Bacteroidia;o__AKYH767-A;f__OLB10;g__OLB10;s__OLB10 sp002455375	100	0.63	37.2	3548383	1	3548383	1	1	1	GCA_002455375.1
HRSD_LDO1_BCTDIA13_3	Bacteroidia bacterium	BCTDIA13	0.997123	101	d__Bacteria;p__Bacteroidota;c__Bacteroidia;o__AKYH767;f__UBA4408;g__CAIKXD01;s__	100	0.48	35.29	4347122	1	4347122	1	1	1	N/A
HRSD_LDO1_BCTDIA15_1	Bacteroidia bacterium	BCTDIA15	1	70	d__Bacteria;p__Bacteroidota;c__Bacteroidia;o__AKYH767-A;f__2013-40CM-41-45;g__CAINVI01;s__CAINVI01 sp016713765	96.98	7.38	53.4	4005630	20	200282	1	1	1	GCA_016713765.1
HRSD_LDO1_BCTDIA2_1	Bacteroidia bacterium	BCTDIA2	1	86	d__Bacteria;p__Bacteroidota;c__Bacteroidia;o__AKYH767;f__B-17BO;g__UBA2475;s__	92.79	1.9	38.87	4161795	34	122406	1	1	1	N/A
HRSD_LDO1_BCTDIA3_1	Bacteroidia bacterium	BCTDIA3	1	98	d__Bacteria;p__Bacteroidota;c__Bacteroidia;o__AKYH767;f__2-12-FULL-35-15;g__2-12-FULL-35-15;s__	99.05	0.95	37.28	3361262	1	3361262	1	1	1	N/A
HRSD_LDO1_BCTDIA5_2	Bacteroidia bacterium	BCTDIA5	1	98	d__Bacteria;p__Bacteroidota;c__Bacteroidia;o__AKYH767;f__B-17BO;g__UBA4416;s__	99.52	0.95	33.22	4606019	16	287876	2	2	2	N/A
HRSD_LDO1_BCTDIA7_2	Bacteroidia bacterium	BCTDIA7	1	95	d__Bacteria;p__Bacteroidota;c__Bacteroidia;o__NS11-12g;f__UKL13-3;g__JAGPCK01;s__	93.33	0.24	41.27	3316277	41	80884.8	1	1	1	N/A
HRSD_LDO1_BCTDIA8_2	Bacteroidia bacterium	BCTDIA8	1	77	d__Bacteria;p__Bacteroidota;c__Bacteroidia;o__AKYH767-A;f__2013-40CM-41-45;g__JADKIH01;s__	99.05	5.16	38.48	4375569	7	625081	1	1	1	N/A
HRSD_LDO1_BCTDIA9_2	Bacteroidia bacterium	BCTDIA9	1	99	d__Bacteria;p__Bacteroidota;c__Bacteroidia;o__AKYH767;f__B-17BO;g__UBA2475;s__	99.05	0.79	29.86	3504491	1	3504491	3	3	3	N/A
HRSD_LDO1_BDLVTA1_1	Bdellovibrionota bacterium	BDLVTA1	1	84	d__Bacteria;p__Bdellovibrionota;c__UBA2361;o__SZUA-149;f__;g__;s__	90.27	1.68	37.83	3655195	14	261085	1	1	1	N/A
HRSD_LDO1_BDLVTA2_1	Bdellovibrionota bacterium	BDLVTA2	1	66	d__Bacteria;p__Bdellovibrionota;c__UBA1018;o__UBA1018;f__;g__;s__	78.13	2.68	58.97	1973417	53	37234.3	1	1	1	N/A
HRSD_LDO1_BDVEAE2_1	BdellovibrionaceEAE bacterium	BDVEAE2	1	95	d__Bacteria;p__Bdellovibrionota;c__Bdellovibrionia;o__Bdellovibrionales;f__Bdellovibrionaceae;g__JADJOV01;s__JADJOV01 sp016713585	97.27	0.89	44.45	4627543	1	4627543	1	1	1	GCA_016713585.1
HRSD_LDO1_BDVLES1_1	Bdellovibrionales bacterium	BDVLES1	1	90	d__Bacteria;p__Bdellovibrionota;c__Bdellovibrionia;o__Bdellovibrionales;f__JAKFYE01;g__JAKFYE01;s__	97.32	1.79	41.51	3303783	4	825946	1	1	1	N/A
HRSD_LDO1_BKHEAE1_1	BurkholderiaceEAE_A bacterium	BDVLES1	1	40	d__Bacteria;p__Pseudomonadota;c__Gammaproteobacteria;o__Burkholderiales;f__Burkholderiaceae_A;g__CAIZPE01;s__	79.42	9.04	67.5	6134080	270	22718.8	0	0	0	N/A
HRSD_LDO1_BKHEAE2_1	BurkholderiaceEAE_B bacterium	BKHEAE2	1	77	d__Bacteria;p__Pseudomonadota;c__Gammaproteobacteria;o__Burkholderiales;f__Burkholderiaceae_B;g__JAHBZM01;s__JAHBZM01 sp017988075	93.86	4.44	66.13	4117912	20	205896	1	1	1	GCA_020161775.1
HRSD_LDO1_BKHEAE3_2	BurkholderiaceEAE_B bacterium	BKHEAE3	1	95	d__Bacteria;p__Pseudomonadota;c__Gammaproteobacteria;o__Burkholderiales;f__Burkholderiaceae_B;g__JAHBZM01;s__JAHBZM01 sp016713005	94.06	0.47	65.62	3537586	21	168456	1	1	1	GCA_016713005.1
HRSD_LDO1_BKHEAE5_1	BurkholderiaceEAE_B bacterium	BKHEAE5	1	85	d__Bacteria;p__Pseudomonadota;c__Gammaproteobacteria;o__Burkholderiales;f__Burkholderiaceae_B;g__CAISIP01;s__CAISIP01 sp016790475	91.78	2.15	68.33	5066341	7	723763	0	0	0	GCA_016790475.1
HRSD_LDO1_BKHEAE6_1	BurkholderiaceEAE_B bacterium	BKHEAE6	1	98	d__Bacteria;p__Pseudomonadota;c__Gammaproteobacteria;o__Burkholderiales;f__Burkholderiaceae_B;g__JAHBZM01;s__	100	0.97	61.02	4686325	2	2.34316e+06	2	2	2	N/A
HRSD_LDO1_CASIM1_2	Casimicrobium huifangae	CASIM1	1	94	d__Bacteria;p__Pseudomonadota;c__Gammaproteobacteria;o__Burkholderiales;f__Casimicrobiaceae;g__Casimicrobium;s__Casimicrobium huifangae	97	1.34	62.37	4466693	1	4466693	0	2	2	GCF_009746125.1
HRSD_LDO1_CHTEAE1_2	ChitinophagaceEAE bacterium	CHTEAE1	0.999592	101	d__Bacteria;p__Bacteroidota;c__Bacteroidia;o__Chitinophagales;f__Chitinophagaceae;g__UBA1930;s__UBA1930 sp019695015	99.26	0.25	30.97	2754650	1	2754650	1	1	1	GCA_019695015.1
HRSD_LDO1_CHTEAE3_1	ChitinophagaceEAE bacterium	CHTEAE3	1	93	d__Bacteria;p__Bacteroidota;c__Bacteroidia;o__Chitinophagales;f__Chitinophagaceae;g__CAIVPM01;s__	97.04	1.23	31.94	3443922	12	286994	1	1	1	N/A
HRSD_LDO1_CHTEAE4_1	ChitinophagaceEAE bacterium	CHTEAE4	1	97	d__Bacteria;p__Bacteroidota;c__Bacteroidia;o__Chitinophagales;f__Chitinophagaceae;g__OLB11;s__	95.79	0.25	38.37	3530108	20	176505	1	1	1	N/A
HRSD_LDO1_CHTLES14_1	Chitinophagales bacterium	CHTLES14	1	97	d__Bacteria;p__Bacteroidota;c__Bacteroidia;o__Chitinophagales;f__JADIYW01;g__JADJSS01;s__	98.77	0.99	41.3	3578933	1	3578933	2	2	2	N/A
HRSD_LDO1_CHTLES2_1	Chitinophagales bacterium	CHTLES2	1	98	d__Bacteria;p__Bacteroidota;c__Bacteroidia;o__Chitinophagales;f__JADJOU01;g__CHPMRC01;s__	97.54	0.49	37.29	2863211	1	2863211	2	2	2	N/A
HRSD_LDO1_CHTLES3_1	Chitinophagales bacterium	CHTLES3	1	91	d__Bacteria;p__Bacteroidota;c__Bacteroidia;o__Chitinophagales;f__JADJOU01;g__CHPMRC01;s__	90.39	0.49	36.03	3001656	25	120066	1	2	1	N/A
HRSD_LDO1_CHTLES5_2	Chitinophagales bacterium	CHTLES5	0.99997	97	d__Bacteria;p__Bacteroidota;c__Bacteroidia;o__Chitinophagales;f__BACL12;g__UBA7236;s__	99.01	1.11	36.49	4361970	1	4361970	1	1	1	N/A
HRSD_LDO1_CMPB1_2	Competibacter phosphatis	CMPB1	0.954916	88	d__Bacteria;p__Pseudomonadota;c__Gammaproteobacteria;o__Competibacterales;f__Competibacteraceae;g__Competibacter;s__Competibacter phosphatis	97.71	2.65	60.44	4813530	5	962706	0	2	2	GCF_012939995.1
HRSD_LDO1_CMPB1_3	Competibacter phosphatis	CMPB1	1	82	d__Bacteria;p__Pseudomonadota;c__Gammaproteobacteria;o__Competibacterales;f__Competibacteraceae;g__Competibacter;s__Competibacter phosphatis	96.32	3.82	60.53	4787684	22	217622	0	2	2	GCF_012939995.1
HRSD_LDO1_CYBEAE1_1	CyclobacteriaceEAE bacterium	CRTEAE1	1	62	d__Bacteria;p__Bacteroidota;c__Bacteroidia;o__Cytophagales;f__Cyclobacteriaceae;g__ELB16-189;s__	85.85	5.54	42.25	5074199	94	53980.8	2	2	2	N/A
HRSD_LDO1_CYBEAE3_3	CyclobacteriaceEAE bacterium	CYBEAE3	0.99869	83	d__Bacteria;p__Bacteroidota;c__Bacteroidia;o__Cytophagales;f__Cyclobacteriaceae;g__UBA2336;s__UBA2336 sp019694875	86.07	1.09	45.56	4213645	60	70227.4	1	1	1	GCA_019694875.1
HRSD_LDO1_CYBEAE5_2	CyclobacteriaceEAE bacterium	CYBEAE5	0.999367	103	d__Bacteria;p__Bacteroidota;c__Bacteroidia;o__Cytophagales;f__Cyclobacteriaceae;g__ELB16-189;s__ELB16-189 sp002352225	99.73	0	42.04	4245031	1	4245031	2	2	2	GCA_002352225.1
HRSD_LDO1_DAEJE1_1	DEAEjeonella sp.	DAEJE1	1	84	d__Bacteria;p__Bacteroidota;c__Bacteroidia;o__Sphingobacteriales;f__Sphingobacteriaceae;g__Daejeonella;s__	92.06	2.67	39.48	4007567	40	100189	0	1	0	N/A
HRSD_LDO1_FLVLES1_1	Flavobacteriales bacterium	FLVLES1	1	67	d__Bacteria;p__Bacteroidota;c__Bacteroidia;o__Flavobacteriales;f__PHOS-HE28;g__PHOS-HE28;s__	79.21	2.69	65.63	3255452	40	81386.3	1	1	1	N/A
HRSD_LDO1_FLVLES2_1	Flavobacteriales bacterium	FLVLES2	1	99	d__Bacteria;p__Bacteroidota;c__Bacteroidia;o__Flavobacteriales;f__PHOS-HE28;g__PHOS-HE28;s__	97.85	0.54	61.28	3913988	14	279571	1	1	1	N/A
HRSD_LDO1_FLVLES3_2	Flavobacteriales bacterium	FLVLES3	0.998501	103	d__Bacteria;p__Bacteroidota;c__Bacteroidia;o__Flavobacteriales;f__PHOS-HE28;g__PHOS-HE28;s__	100	0	59.64	4244614	1	4244614	1	1	1	N/A
HRSD_LDO1_FLVSB1_2	Flavipsychrobacter sp.	FLVSB1	1	84	d__Bacteria;p__Bacteroidota;c__Bacteroidia;o__Chitinophagales;f__Chitinophagaceae;g__Flavipsychrobacter;s__	85.22	0.99	48.48	3583220	8	447902	2	2	2	N/A
HRSD_LDO1_FLVSB2_2	Flavipsychrobacter sp.	FLVSB2	1	93	d__Bacteria;p__Bacteroidota;c__Bacteroidia;o__Chitinophagales;f__Chitinophagaceae;g__Flavipsychrobacter;s__	99.01	1.97	44.75	4863899	1	4863899	2	2	2	N/A
HRSD_LDO1_FMBEAE1_1	FimbriimonadaceEAE bacterium	FMBEAE1	1	67	d__Bacteria;p__Armatimonadota;c__Fimbriimonadia;o__Fimbriimonadales;f__Fimbriimonadaceae;g__UBA2391;s__	78.06	2.78	55.75	2213006	90	24589	1	1	1	N/A
HRSD_LDO1_FRGBA2_2	Ferruginibacter sp.	FRGBA2	0.992553	77	d__Bacteria;p__Bacteroidota;c__Bacteroidia;o__Chitinophagales;f__Chitinophagaceae;g__Ferruginibacter;s__	75.42	0.25	41.5	2682172	2	1341086	0	0	0	N/A
HRSD_LDO1_FRGBA3_1	Ferruginibacter sp.	FRGBA3	1	63	d__Bacteria;p__Bacteroidota;c__Bacteroidia;o__Chitinophagales;f__Chitinophagaceae;g__Ferruginibacter;s__	75.48	3.45	50.65	3160889	101	31295.9	0	0	0	N/A
HRSD_LDO1_FRGBA4_2	Ferruginibacter sp.	FRGBA4	1	97	d__Bacteria;p__Bacteroidota;c__Bacteroidia;o__Chitinophagales;f__Chitinophagaceae;g__Ferruginibacter;s__	98.52	0.99	33.99	3151435	6	525239	1	1	1	N/A
HRSD_LDO1_FRGBA5_2	Ferruginibacter sp.	FRGBA5	1	72	d__Bacteria;p__Bacteroidota;c__Bacteroidia;o__Chitinophagales;f__Chitinophagaceae;g__Ferruginibacter;s__	100	6.9	39.28	4813275	11	437570	1	1	1	N/A
HRSD_LDO1_FRGBA6_2	Ferruginibacter sp.	FRGBA6	1	94	d__Bacteria;p__Bacteroidota;c__Bacteroidia;o__Chitinophagales;f__Chitinophagaceae;g__Ferruginibacter;s__	99.51	1.72	41.67	4171679	2	2.08584e+06	1	1	1	N/A
HRSD_LDO1_GMAEAE1_1	GemmatimonadaceEAE bacterium	GMAEAE1	1	85	d__Bacteria;p__Gemmatimonadota;c__Gemmatimonadetes;o__Gemmatimonadales;f__Gemmatimonadaceae;g__PNKF01;s__	93.41	2.2	66.64	3879140	8	484892	1	1	1	N/A
HRSD_LDO1_GMAEAE2_1	GemmatimonadaceEAE bacterium	GMAEAE2	1	90	d__Bacteria;p__Gemmatimonadota;c__Gemmatimonadetes;o__Gemmatimonadales;f__Gemmatimonadaceae;g__SCN-70-22;s__	98.9	2.2	68.66	6087731	1	6087731	2	2	2	N/A
HRSD_LDO1_GMPTBIA1_2	Gammaproteobacteria bacterium	GMPTBIA1	1	88	d__Bacteria;p__Pseudomonadota;c__Gammaproteobacteria;o__JAJYDF01;f__JAJYDF01;g__;s__	90.42	1.16	38.78	1868919	1	1868919	2	2	2	N/A
HRSD_LDO1_GRLBIA1_1	Gracilibacteria bacterium	GRLBIA1	1	80	d__Bacteria;p__Patescibacteria;c__Gracilibacteria;o__UBA1369;f__UBA1369;g__;s__	78.09	0	38.18	1281586	1	1281586	1	1	1	N/A
HRSD_LDO1_HLGEAE1_1	HaliangiaceEAE bacterium	HLGEAE1	1	94	d__Bacteria;p__Myxococcota;c__Polyangia;o__Haliangiales;f__Haliangiaceae;g__UBA2376;s__	97.74	1.36	73.66	10147284	1	10147284	2	2	2	N/A
HRSD_LDO1_HLGEAE2_1	HaliangiaceEAE bacterium	HLGEAE2	1	92	d__Bacteria;p__Myxococcota;c__Polyangia;o__Haliangiales;f__Haliangiaceae;g__JABFXX01;s__	92.58	0.65	60	4345544	1	4345544	2	2	2	N/A
HRSD_LDO1_HLGEAE3_1	HaliangiaceEAE bacterium	HLGEAE3	1	82	d__Bacteria;p__Myxococcota;c__Polyangia;o__Haliangiales;f__Haliangiaceae;g__JABFXX01;s__	87.42	1.47	73.48	6159097	18	342172	2	2	2	N/A
HRSD_LDO1_HYPEAE1_1	HyphomicrobiaceEAE bacterium	HYPEAE1	1	96	d__Bacteria;p__Pseudomonadota;c__Alphaproteobacteria;o__Rhizobiales;f__Hyphomicrobiaceae;g__JAEUMD01;s__	98.76	1.01	62.62	3865376	2	1932688	1	1	1	N/A
HRSD_LDO1_KMTLIA1_1	Kiritimatiellia bacterium	KMTLIA1	1	84	d__Bacteria;p__Verrucomicrobiota;c__Kiritimatiellia;o__LD1-PB3_A;f__CAIVKH01;g__;s__	96.79	3.3	67.92	5629456	1	5629456	1	1	1	N/A
HRSD_LDO1_KNPEAE1_1	KineosporiaceEAE bacterium	KNPEAE1	1	85	d__Bacteria;p__Actinomycetota;c__Actinomycetia;o__Actinomycetales;f__Kineosporiaceae;g__R-H-3;s__	86.71	0.95	74.75	5196919	58	89602.1	2	2	2	N/A
HRSD_LDO1_LBLTX1_1	Labilithrix sp.	LBLTX1	1	66	d__Bacteria;p__Myxococcota;c__Polyangia;o__Polyangiales;f__Polyangiaceae;g__Labilithrix;s__	92.72	5.68	66.41	10850124	34	319121	1	1	1	N/A
HRSD_LDO1_LCNSP1_2	Lacunisphaera sp016795565	LCNSP1	1	92	d__Bacteria;p__Verrucomicrobiota;c__Verrucomicrobiae;o__Opitutales;f__Opitutaceae;g__Lacunisphaera;s__Lacunisphaera sp016795565	98.65	2.03	66.43	3439576	2	1719788	1	1	1	GCA_016795565.1
HRSD_LDO1_MCREAE1_1	MicrotrichaceEAE bacterium	MCREAE1	0.994839	96	d__Bacteria;p__Actinomycetota;c__Acidimicrobiia;o__Acidimicrobiales;f__Microtrichaceae;g__JADJBW01;s__JADJBW01 sp016703525	99.15	1.28	69.32	4277553	1	4277553	1	1	1	GCA_016703525.1
HRSD_LDO1_MCVEAE3_2	MicavibrionaceEAE bacterium	MCVEAE3	1	90	d__Bacteria;p__Pseudomonadota;c__Alphaproteobacteria;o__Micavibrionales;f__Micavibrionaceae;g__UBA1573;s__UBA1573 sp018063145	93.26	1.45	48.69	2173797	1	2173797	1	1	1	GCA_018063145.1
HRSD_LDO1_MCVEAE6_3	MicavibrionaceEAE bacterium	MCVEAE6	1	94	d__Bacteria;p__Pseudomonadota;c__Alphaproteobacteria;o__Micavibrionales;f__Micavibrionaceae;g__JACKIV01;s__	93.48	0.47	58.23	2424764	2	1212382	1	1	1	N/A
HRSD_LDO1_MRMCO1_1	Marmoricola sp020636935	MRMCO1	1	103	d__Bacteria;p__Actinomycetota;c__Actinomycetia;o__Propionibacteriales;f__Nocardioidaceae;g__Marmoricola;s__Marmoricola sp020636935	99.48	0	61.65	2771911	1	2771911	1	1	1	GCA_020636935.1
HRSD_LDO1_MRMCO2_1	Marmoricola sp.	MRMCO2	1	77	d__Bacteria;p__Actinomycetota;c__Actinomycetia;o__Propionibacteriales;f__Nocardioidaceae;g__Marmoricola;s__	84.11	2.25	61.95	2595830	56	46354.1	1	1	1	N/A
HRSD_LDO1_MXCEAE1_1	MyxococcaceEAE bacterium	MXCEAE1	1	89	d__Bacteria;p__Myxococcota;c__Myxococcia;o__Myxococcales;f__Myxococcaceae;g__JAEUJQ01;s__	97.1	2.42	67.65	9954170	3	3.31806e+06	1	1	1	N/A
HRSD_LDO1_NCYEAE1_1	NannocystaceEAE bacterium	NCYEAE1	1	68	d__Bacteria;p__Myxococcota;c__Polyangia;o__Nannocystales;f__Nannocystaceae;g__Ga0077550;s__Ga0077550 sp016709225	88.01	4.71	71.16	9393298	240	39138.7	1	1	1	GCA_016709225.1
HRSD_LDO1_NCYST1_1	Nannocystis sp.	NCYST1	1	74	d__Bacteria;p__Myxococcota;c__Polyangia;o__Nannocystales;f__Nannocystaceae;g__Nannocystis;s__	96.77	5.21	72.04	13365352	2	6682676	2	2	2	N/A
HRSD_LDO1_NPGLES1_1	Nanopelagicales bacterium	NPGLES1	1	82	d__Bacteria;p__Actinomycetota;c__Actinomycetia;o__Nanopelagicales;f__UBA10799;g__JADKAV01;s__	97.76	4.59	66.99	3489911	3	1.1633e+06	1	1	1	N/A
HRSD_LDO1_NPGLES2_2	Nanopelagicales bacterium	NPGLES2	1	71	d__Bacteria;p__Actinomycetota;c__Actinomycetia;o__Nanopelagicales;f__UBA10799;g__UBA10799;s__	78.04	2.11	60.87	2562924	92	27857.9	0	0	0	N/A
HRSD_LDO1_NVSBM1_1	Novosphingobium sp.	NVSBM1	1	96	d__Bacteria;p__Pseudomonadota;c__Alphaproteobacteria;o__Sphingomonadales;f__Sphingomonadaceae;g__Novosphingobium;s__	97.73	0.73	64.8	2973642	11	270331	1	1	1	N/A
HRSD_LDO1_OBSEAE1_1	ObscuribacteraceEAE bacterium	OBSEAE1	1	92	d__Bacteria;p__Cyanobacteriota;c__Vampirovibrionia;o__Obscuribacterales;f__Obscuribacteraceae;g__Aved-18;s__	95.73	1.42	44.43	4825291	3	1.60843e+06	1	1	1	N/A
HRSD_LDO1_OPTEAE1_1	OpitutaceEAE bacterium	OPTEAE1	1	74	d__Bacteria;p__Verrucomicrobiota;c__Verrucomicrobiae;o__Opitutales;f__Opitutaceae;g__UBA6669;s__UBA6669 sp016794625	97.12	5.21	64.17	7471768	82	91119.1	1	1	1	GCA_016794625.1
HRSD_LDO1_PCBTIA1_1	Paceibacteria bacterium	PCBTIA1	1	72	d__Bacteria;p__Patescibacteria;c__Paceibacteria;o__UBA9983_A;f__UBA5272;g__UBA5272;s__	82.73	3.45	26.13	559892	2	279946	0	1	1	N/A
HRSD_LDO1_PCBTIA2_1	Paceibacteria bacterium	PCBTIA2	1	77	d__Bacteria;p__Patescibacteria;c__Paceibacteria;o__UBA9983_A;f__UBA1006;g__;s__	83.75	1.72	37.92	710086	1	710086	0	1	1	N/A
HRSD_LDO1_PCBTIA3_1	Paceibacteria bacterium	PCBTIA3	1	53	d__Bacteria;p__Patescibacteria;c__Paceibacteria;o__UBA9983_A;f__UBA1006;g__;s__	82.03	7.13	35.9	720146	13	55395.8	1	1	1	N/A
HRSD_LDO1_PCBTIA4_1	Paceibacteria bacterium	PCBTIA4	1	81	d__Bacteria;p__Patescibacteria;c__Paceibacteria;o__UBA9983_A;f__W02-35-19;g__WO2-35-19;s__	78.42	0	40.59	620244	1	620244	1	1	1	N/A
HRSD_LDO1_PDSLES1_1	Pedosphaerales bacterium	PDSLES1	1	84	d__Bacteria;p__Verrucomicrobiota;c__Verrucomicrobiae;o__Pedosphaerales;f__UBA9464;g__UBA6176;s__	99.27	3.63	64.94	8101108	1	8101108	0	3	4	N/A
HRSD_LDO1_PDSLES2_1	Pedosphaerales bacterium	PDSLES2	1	39	d__Bacteria;p__Verrucomicrobiota;c__Verrucomicrobiae;o__Pedosphaerales;f__CAIMTB01;g__CAIMTB01;s__	76.29	8.11	66.26	6567826	199	33004.2	0	1	1	N/A
HRSD_LDO1_PDSLES3_1	Pedosphaerales bacterium	PDSLES3	1	70	d__Bacteria;p__Verrucomicrobiota;c__Verrucomicrobiae;o__Pedosphaerales;f__UBA11358;g__JAMLJH01;s__	90.54	4.86	57.85	5191031	138	37616.2	0	1	0	N/A
HRSD_LDO1_PLGEAE1_2	PolyangiaceEAE bacterium	PLGEAE1	1	57	d__Bacteria;p__Myxococcota;c__Polyangia;o__Polyangiales;f__Polyangiaceae;g__JAAFHV01;s__JAAFHV01 sp016712525	90.56	7.33	69.55	8466114	101	83822.9	2	2	2	GCA_016712525.1
HRSD_LDO1_PLGEAE2_1	PolyangiaceEAE bacterium	PLGEAE2	1	50	d__Bacteria;p__Myxococcota;c__Polyangia;o__Polyangiales;f__Polyangiaceae;g__;s__	80.18	6.47	69.88	10396678	224	46413.7	2	2	2	N/A
HRSD_LDO1_PLGEAE3_1	PolyangiaceEAE bacterium	PLGEAE3	1	68	d__Bacteria;p__Myxococcota;c__Polyangia;o__Polyangiales;f__Polyangiaceae;g__SXNL01;s__	89.93	5.02	71.83	9730693	34	286197	1	1	1	N/A
HRSD_LDO1_PLGLES1_1	Polyangiales bacterium	PLGLES1	1	82	d__Bacteria;p__Myxococcota;c__Polyangia;o__Polyangiales;f__Ga0077539;g__JAEUKH01;s__	94.41	3.31	72.03	8747878	25	349915	4	4	4	N/A
HRSD_LDO1_PLGLES2_1	Polyangiales bacterium	PLGLES2	1	80	d__Bacteria;p__Myxococcota;c__Polyangia;o__Polyangiales;f__Ga0077539;g__CAISKJ01;s__	94.52	3.32	69.64	11367428	3	3.78914e+06	4	4	4	N/A
HRSD_LDO1_PLGLES5_2	Polyangiales bacterium	PLGLES5	1	79	d__Bacteria;p__Myxococcota;c__Polyangia;o__Polyangiales;f__JADJQN01;g__JADJQN01;s__	86.59	1.96	62.24	4866285	59	82479.4	1	1	1	N/A
HRSD_LDO1_PLNTOTA1_1	Planctomycetota bacterium	PLNTOTA1	1	72	d__Bacteria;p__Planctomycetota;c__UBA1135;o__UBA2386;f__UBA2386;g__JADZDL01;s__JADZDL01 sp020851075	87.4	3.41	66.13	7218299	26	277627	2	1	2	GCA_020851075.1
HRSD_LDO1_PLNTOTA2_1	Planctomycetota bacterium	PLNTOTA2	1	65	d__Bacteria;p__Planctomycetota;c__UBA1135;o__UBA1135;f__GCA-002686595;g__F1-120-MAGs118;s__F1-120-MAGs118 sp020853575	82.39	3.93	68.56	6012398	89	67555	0	1	1	GCA_020853575.1
HRSD_LDO1_PLNTOTA3_1	Planctomycetota bacterium	PLNTOTA3	1	59	d__Bacteria;p__Planctomycetota;c__GCA-002687715;o__GCA-002687715;f__CAIWVZ01;g__;s__	98.92	8.78	71.81	6768851	27	250698	0	2	2	N/A
HRSD_LDO1_PLNTOTA5_2	Planctomycetota bacterium	PLNTOTA5	1	75	d__Bacteria;p__Planctomycetota;c__J058;o__J058;f__J058;g__JAMLIC01;s__	92.05	4.04	75.09	10617199	56	189593	1	1	1	N/A
HRSD_LDO1_PLYGIA1_2	Polyangia bacterium	PLYGIA1	1	66	d__Bacteria;p__Myxococcota;c__Polyangia;o__Palsa-1104;f__JAEUJZ01;g__JAGNNG01;s__	89.68	5.48	59.88	8788142	2	4394071	2	2	2	N/A
HRSD_LDO1_PLYGIA2_2	Polyangia bacterium	PLYGIA2	0.986358	64	d__Bacteria;p__Myxococcota;c__Polyangia;o__Palsa-1104;f__JAEUJZ01;g__JAGNNG01;s__	94.19	7.12	60.77	8271124	3	2.75704e+06	2	2	2	N/A
HRSD_LDO1_PMFEAE1_2	PromineofilaceEAE bacterium	PMFEAE1	1	73	d__Bacteria;p__Chloroflexota;c__Anaerolineae;o__Promineofilales;f__Promineofilaceae;g__GCA-2699125;s__GCA-2699125 sp020848035	98.18	5.64	57.48	7043660	2	3521830	1	1	1	GCA_020848035.1
HRSD_LDO1_PMFEAE2_1	PromineofilaceEAE bacterium	PMFEAE2	1	70	d__Bacteria;p__Chloroflexota;c__Anaerolineae;o__Promineofilales;f__Promineofilaceae;g__GCA-2699125;s__	98.18	6.36	56.02	7549820	2	3774910	1	1	1	N/A
HRSD_LDO1_PNTEAE1_1	PlanctomycetaceEAE bacterium	PNTEAE1	1	91	d__Bacteria;p__Planctomycetota;c__Planctomycetia;o__Planctomycetales;f__Planctomycetaceae;g__SXXK01;s__	89.89	0	54.18	8088316	151	53565	0	1	1	N/A
HRSD_LDO1_PNTEAE2_1	PlanctomycetaceEAE bacterium	PNTEAE2	1	56	d__Bacteria;p__Planctomycetota;c__Planctomycetia;o__Planctomycetales;f__Planctomycetaceae;g__;s__	80.49	5.17	56.31	5569966	118	47203.1	0	2	1	N/A
HRSD_LDO1_PRNEAE1_1	PyrinomonadaceEAE bacterium	PRNEAE1	1	75	d__Bacteria;p__Acidobacteriota;c__Blastocatellia;o__Pyrinomonadales;f__Pyrinomonadaceae;g__OLB17;s__	87.16	2.99	55.29	3234594	62	52170.9	1	1	1	N/A
HRSD_LDO1_PRSTB1_1	Prosthecobacter sp.	PRSTB1	1	90	d__Bacteria;p__Verrucomicrobiota;c__Verrucomicrobiae;o__Verrucomicrobiales;f__Verrucomicrobiaceae;g__Prosthecobacter;s__	99.32	2.72	61.02	6626416	2	3313208	1	1	1	N/A
HRSD_LDO1_PSDBV1_1	Pseudobdellovibrio sp.	PSDBV1	1	66	d__Bacteria;p__Bdellovibrionota;c__Bdellovibrionia;o__Bdellovibrionales;f__Bdellovibrionaceae;g__Pseudobdellovibrio;s__	82.31	3.78	39.42	3781516	67	56440.5	1	1	0	N/A
HRSD_LDO1_PSDBV2_1	Pseudobdellovibrio sp.	PSDBV2	1	75	d__Bacteria;p__Bdellovibrionota;c__Bdellovibrionia;o__Bdellovibrionales;f__Bdellovibrionaceae;g__Pseudobdellovibrio;s__	78.57	0.9	38.17	2523425	76	33203	0	0	0	N/A
HRSD_LDO1_PSDLES1_2	Pseudomonadales bacterium	PSDLES1	1	97	d__Bacteria;p__Pseudomonadota;c__Gammaproteobacteria;o__Pseudomonadales;f__UBA7239;g__UBA7239;s__UBA7239 sp016713115	97.59	0.76	50.78	2408274	1	2408274	2	2	2	GCA_016713115.1
HRSD_LDO1_PSDLES2_2	Pseudomonadales bacterium	PSDLES2	1	72	d__Bacteria;p__Pseudomonadota;c__Gammaproteobacteria;o__Pseudomonadales;f__UBA5862;g__JACKOQ01;s__JACKOQ01 sp024234215	76.23	1.42	63.49	2299921	35	65712	1	1	1	GCA_024234215.1
HRSD_LDO1_PYCLES1_1	Phycisphaerales bacterium	PYCLES1	0.973137	90	d__Bacteria;p__Planctomycetota;c__Phycisphaerae;o__Phycisphaerales;f__UBA1924;g__F1-120-MAGs238;s__	97.73	2.27	59.85	3705932	17	217996	1	1	1	N/A
HRSD_LDO1_PYCLES1_2	Phycisphaerales bacterium	PYCLES1	1	91	d__Bacteria;p__Planctomycetota;c__Phycisphaerae;o__Phycisphaerales;f__UBA1924;g__F1-120-MAGs238;s__	98.86	2.27	60.17	3972532	1	3972532	1	1	1	N/A
HRSD_LDO1_PYCLES2_1	Phycisphaerales bacterium	PYCLES2	1	45	d__Bacteria;p__Planctomycetota;c__Phycisphaerae;o__Phycisphaerales;f__UBA1924;g__;s__	84.05	8.39	68.06	3874908	134	28917.2	1	1	2	N/A
HRSD_LDO1_PYCLES3_1	Phycisphaerales bacterium	PYCLES3	1	101	d__Bacteria;p__Planctomycetota;c__Phycisphaerae;o__Phycisphaerales;f__UBA1924;g__JABWBC01;s__	97.73	0	66.11	4580466	1	4580466	0	1	1	N/A
HRSD_LDO1_PYCLES4_2	Phycisphaerales bacterium	PYCLES4	1	62	d__Bacteria;p__Planctomycetota;c__Phycisphaerae;o__Phycisphaerales;f__UBA1924;g__JADLCX01;s__	76.14	3.41	65.5	4469911	82	54511.1	0	1	1	N/A
HRSD_LDO1_RDCEAE1_2	RhodocyclaceEAE bacterium	RDCEAE1	1	68	d__Bacteria;p__Pseudomonadota;c__Gammaproteobacteria;o__Burkholderiales;f__Rhodocyclaceae;g__AWTP1-18;s__	93.74	5.79	62.62	3872524	22	176024	1	2	2	N/A
HRSD_LDO1_RHDOF1_1	Rhodoferax sp.	RHDOF1	1	94	d__Bacteria;p__Pseudomonadota;c__Gammaproteobacteria;o__Burkholderiales;f__Burkholderiaceae_B;g__Rhodoferax;s__	99.75	1.9	58.44	5139491	1	5139491	2	2	2	N/A
HRSD_LDO1_RKTLES1_1	Rickettsiales bacterium	RKTLES1	1	102	d__Bacteria;p__Pseudomonadota;c__Alphaproteobacteria;o__Rickettsiales;f__SXRF01;g__JAJTHB01;s__	100	0	55.44	2063448	1	2063448	0	1	1	N/A
HRSD_LDO1_SLFTL1_1	Sulfuritalea sp.	SLFTL1	1	88	d__Bacteria;p__Pseudomonadota;c__Gammaproteobacteria;o__Burkholderiales;f__Rhodocyclaceae;g__Sulfuritalea;s__	92.95	1.48	63.37	4028759	3	1.34292e+06	2	2	2	N/A
HRSD_LDO1_SPREAE1_1	SaprospiraceEAE bacterium	SPREAE1	1	93	d__Bacteria;p__Bacteroidota;c__Bacteroidia;o__Chitinophagales;f__Saprospiraceae;g__JADKBO01;s__	99.01	1.73	42.06	4702555	3	1.56752e+06	2	2	2	N/A
HRSD_LDO1_SPREAE4_2	SaprospiraceEAE bacterium	SPREAE4	0.938843	91	d__Bacteria;p__Bacteroidota;c__Bacteroidia;o__Chitinophagales;f__Saprospiraceae;g__OLB9;s__	91.09	0.5	35.86	3911769	38	102941	1	1	1	N/A
HRSD_LDO1_TBRIZ1_1	Tabrizicola sp.	TBRIZ1	1	89	d__Bacteria;p__Pseudomonadota;c__Alphaproteobacteria;o__Rhodobacterales;f__Rhodobacteraceae;g__Tabrizicola;s__	88.21	0.27	63.17	2533991	15	168933	2	2	2	N/A
HRSD_LDO1_THBEAE1_1	ThiobacillaceEAE bacterium	THBEAE1	1	92	d__Bacteria;p__Pseudomonadota;c__Gammaproteobacteria;o__Burkholderiales;f__Thiobacillaceae;g__PFJX01;s__	95.1	1.1	59.36	4470572	1	4470572	2	2	2	N/A
HRSD_LDO1_THBEAE2_2	ThiobacillaceEAE bacterium	THBEAE2	1	70	d__Bacteria;p__Pseudomonadota;c__Gammaproteobacteria;o__Burkholderiales;f__Thiobacillaceae;g__PFJX01;s__	99.37	7.14	65.27	3945251	5	789050	2	2	2	N/A
HRSD_LDO1_THBEAE4_2	ThiobacillaceEAE bacterium	THBEAE4	1	96	d__Bacteria;p__Pseudomonadota;c__Gammaproteobacteria;o__Burkholderiales;f__Thiobacillaceae;g__PFJX01;s__	97.79	1.11	62.07	3864525	1	3864525	0	2	2	N/A
HRSD_LDO1_TRNEL1_1	Turneriella sp.	TRNEL1	1	86	d__Bacteria;p__Spirochaetota;c__Leptospirae;o__Turneriellales;f__Turneriellaceae;g__Turneriella;s__	93.19	2.25	52.75	4501320	1	4501320	2	2	2	N/A
HRSD_LDO1_ULGBM1_2	Uliginosibacterium sp.	ULGBM1	1	95	d__Bacteria;p__Pseudomonadota;c__Gammaproteobacteria;o__Burkholderiales;f__Rhodocyclaceae;g__Uliginosibacterium;s__	96.96	0.97	62.21	4252234	2	2126117	5	6	5	N/A
HRSD_LDO1_VICNIA1_1	Vicinamibacteria bacterium	VICNIA1	1	82	d__Bacteria;p__Acidobacteriota;c__Vicinamibacteria;o__Fen-336;f__JAGNNV01;g__JAGNNV01;s__	95.73	3.47	65.31	5771177	2	2.88559e+06	1	1	1	N/A
HRSD_LDO1_VITRE1_1	Vitreimonas sp.	VITRE1	1	92	d__Bacteria;p__Pseudomonadota;c__Alphaproteobacteria;o__Caulobacterales;f__TH1-2;g__Vitreimonas;s__	95.94	1.3	62.97	3501494	6	583582	1	1	1	N/A
HRSD_LDO1_VRBEAE1_2	VerrucomicrobiaceEAE bacterium	VRBEAE1	1	83	d__Bacteria;p__Verrucomicrobiota;c__Verrucomicrobiae;o__Verrucomicrobiales;f__Verrucomicrobiaceae;g__JAIBCL01;s__	93.67	2.72	60.88	7223051	166	43512.4	1	1	1	N/A
HRSD_LDO2_ABSEAE1_1	AbsconditicoccaceEAE bacterium	ABSEAE1	1	58	d__Bacteria;p__Patescibacteria;c__JAEDAM01;o__Absconditabacterales;f__Absconditicoccaceae;g__SKIU01;s__	80.88	0	34.48	1224767	1	1224767	1	1	1	N/A
HRSD_LDO2_ABSEAE2_1	AbsconditicoccaceEAE bacterium	ABSEAE2	1	52	d__Bacteria;p__Patescibacteria;c__JAEDAM01;o__Absconditabacterales;f__Absconditicoccaceae;g__;s__	76.57	0	38.51	1550647	6	258441	1	1	1	N/A
HRSD_LDO2_ACDBIA2_1	Acidimicrobiia bacterium	ACDBIA2	1	81	d__Bacteria;p__Actinomycetota;c__Acidimicrobiia;o__IMCC26256;f__JAGPDB01;g__JAGPDB01;s__	97.44	3.85	35.88	1765639	12	147137	2	1	1	N/A
HRSD_LDO2_AGTOC1_1	Agitococcus sp.	AGTOC1	0.997321	99	d__Bacteria;p__Pseudomonadota;c__Gammaproteobacteria;o__Pseudomonadales;f__Moraxellaceae;g__Agitococcus;s__	99.51	0.79	39.94	3130866	1	3130866	3	3	3	N/A
HRSD_LDO2_APHBIA1_1	Alphaproteobacteria bacterium	APHBIA1	1	92	d__Bacteria;p__Pseudomonadota;c__Alphaproteobacteria;o__JAEUKQ01;f__JAEUKQ01;g__JAEUKQ01;s__	91.64	0.44	44.5	1788090	1	1788090	2	2	2	N/A
HRSD_LDO2_AQUAB1_1	Aquabacterium sp017989885	AQUAB1	1	81	d__Bacteria;p__Pseudomonadota;c__Gammaproteobacteria;o__Burkholderiales;f__Burkholderiaceae_B;g__Aquabacterium;s__Aquabacterium sp017989885	82.27	0.56	64.28	3036247	24	126510	2	1	2	GCA_017989885.1
HRSD_LDO2_AQUIS1_1	Aquisediminimonas sp.	AQUIS1	0.998216	103	d__Bacteria;p__Pseudomonadota;c__Alphaproteobacteria;o__Sphingomonadales;f__Sphingomonadaceae;g__Aquisediminimonas;s__	99.57	0	59.12	2697995	5	539599	1	1	1	N/A
HRSD_LDO2_AZNEX2_1	Azonexus sp.	AZNEX2	0.999999	103	d__Bacteria;p__Pseudomonadota;c__Gammaproteobacteria;o__Burkholderiales;f__Rhodocyclaceae;g__Azonexus;s__	99.61	0	57.71	4317866	1	4317866	0	3	3	N/A
HRSD_LDO2_BAKDU1_1	Baekduia sp.	BAKDU1	1	85	d__Bacteria;p__Actinomycetota;c__Thermoleophilia;o__Solirubrobacterales;f__Solirubrobacteraceae;g__Baekduia;s__	96.15	2.99	66.75	2554151	7	364879	1	1	1	N/A
HRSD_LDO2_BCTDIA1_3	Bacteroidia bacterium	BCTDIA1	0.99729	89	d__Bacteria;p__Bacteroidota;c__Bacteroidia;o__AKYH767-A;f__OLB10;g__OLB10;s__OLB10 sp002455375	100	3.17	37.17	3684192	5	736838	1	1	1	GCA_002455375.1
HRSD_LDO2_BCTDIA10_1	Bacteroidia bacterium	BCTDIA10	1	84	d__Bacteria;p__Bacteroidota;c__Bacteroidia;o__NS11-12g;f__UBA9320;g__JAGVMN01;s__	85.44	0.63	34.24	3333908	85	39222.4	1	1	1	N/A
HRSD_LDO2_BCTDIA11_1	Bacteroidia bacterium	BCTDIA11	1	94	d__Bacteria;p__Bacteroidota;c__Bacteroidia;o__AKYH767;f__B-17BO;g__UBA2475;s__	97.54	1.11	39.23	3855985	10	385598	1	1	1	N/A
HRSD_LDO2_BCTDIA13_2	Bacteroidia bacterium	BCTDIA13	0.997354	101	d__Bacteria;p__Bacteroidota;c__Bacteroidia;o__AKYH767;f__UBA4408;g__CAIKXD01;s__	100	0.48	35.29	4370854	1	4370854	1	1	1	N/A
HRSD_LDO2_BCTDIA14_1	Bacteroidia bacterium	BCTDIA14	1	100	d__Bacteria;p__Bacteroidota;c__Bacteroidia;o__J057;f__J057;g__JAAFHL01;s__JAAFHL01 sp019695295	98.63	0.27	40.73	5665089	1	5665089	2	2	2	GCA_019695295.1
HRSD_LDO2_BCTDIA15_2	Bacteroidia bacterium	BCTDIA15	0.990377	55	d__Bacteria;p__Bacteroidota;c__Bacteroidia;o__AKYH767-A;f__2013-40CM-41-45;g__CAINVI01;s__CAINVI01 sp016713765	90.08	9.34	53.72	3436767	48	71599.3	0	1	0	GCA_016713765.1
HRSD_LDO2_BCTDIA2_2	Bacteroidia bacterium	BCTDIA2	0.99868	77	d__Bacteria;p__Bacteroidota;c__Bacteroidia;o__AKYH767;f__B-17BO;g__UBA2475;s__	84.18	2.14	38.88	3793907	23	164952	2	2	2	N/A
HRSD_LDO2_BCTDIA3_2	Bacteroidia bacterium	BCTDIA3	0.999466	98	d__Bacteria;p__Bacteroidota;c__Bacteroidia;o__AKYH767;f__2-12-FULL-35-15;g__2-12-FULL-35-15;s__	99.05	0.95	37.3	3390093	2	1.69505e+06	1	1	1	N/A
HRSD_LDO2_BCTDIA4_1	Bacteroidia bacterium	BCTDIA4	1	82	d__Bacteria;p__Bacteroidota;c__Bacteroidia;o__NS11-12g;f__UBA9320;g__JABWCE01;s__	83.49	0.71	37.31	3362825	76	44247.7	1	1	1	N/A
HRSD_LDO2_BCTDIA5_1	Bacteroidia bacterium	BCTDIA5	0.999871	98	d__Bacteria;p__Bacteroidota;c__Bacteroidia;o__AKYH767;f__B-17BO;g__UBA4416;s__	99.52	0.95	33.26	4181128	1	4181128	2	2	2	N/A
HRSD_LDO2_BCTDIA6_1	Bacteroidia bacterium	BCTDIA6	1	67	d__Bacteria;p__Bacteroidota;c__Bacteroidia;o__AKYH767-A;f__OLB10;g__JADKJB01;s__	99.52	8.57	38.86	4132178	3	1.37739e+06	1	1	1	N/A
HRSD_LDO2_BCTDIA7_1	Bacteroidia bacterium	BCTDIA7	0.998771	103	d__Bacteria;p__Bacteroidota;c__Bacteroidia;o__NS11-12g;f__UKL13-3;g__JAGPCK01;s__	99.52	0	41.11	3611675	6	601946	1	1	1	N/A
HRSD_LDO2_BCTDIA8_1	Bacteroidia bacterium	BCTDIA8	0.993321	90	d__Bacteria;p__Bacteroidota;c__Bacteroidia;o__AKYH767-A;f__2013-40CM-41-45;g__JADKIH01;s__	95.24	1.59	38.38	4186353	29	144357	1	1	1	N/A
HRSD_LDO2_BCTDIA9_1	Bacteroidia bacterium	BCTDIA9	0.99964	102	d__Bacteria;p__Bacteroidota;c__Bacteroidia;o__AKYH767;f__B-17BO;g__UBA2475;s__	99.05	0	29.85	3493728	1	3493728	2	2	2	N/A
HRSD_LDO2_BDLVTA3_1	Bdellovibrionota bacterium	BDLVTA3	1	96	d__Bacteria;p__Bdellovibrionota;c__UBA2361;o__UBA2361;f__;g__;s__	94.12	0.05	37.8	3545057	2	1.77253e+06	1	1	1	N/A
HRSD_LDO2_BDLVTA4_1	Bdellovibrionota bacterium	BDLVTA4	1	84	d__Bacteria;p__Bdellovibrionota;c__UBA2361;o__;f__;g__;s__	84.03	0.42	44.59	3042262	21	144870	1	1	1	N/A
HRSD_LDO2_BDVEAE1_1	BdellovibrionaceEAE bacterium	BDVEAE1	1	92	d__Bacteria;p__Bdellovibrionota;c__Bdellovibrionia;o__Bdellovibrionales;f__Bdellovibrionaceae;g__UBA2316;s__UBA2316 sp002345205	98.88	1.79	40.47	4531084	26	174272	1	1	1	GCA_002345205.1
HRSD_LDO2_BDVEAE3_1	BdellovibrionaceEAE bacterium	BDVEAE3	1	97	d__Bacteria;p__Bdellovibrionota;c__Bdellovibrionia;o__Bdellovibrionales;f__Bdellovibrionaceae;g__;s__	99.1	0.9	40.38	2995150	11	272286	1	1	1	N/A
HRSD_LDO2_BKHEAE2_2	BurkholderiaceEAE_B bacterium	BKHEAE2	0.995428	66	d__Bacteria;p__Pseudomonadota;c__Gammaproteobacteria;o__Burkholderiales;f__Burkholderiaceae_B;g__JAHBZM01;s__JAHBZM01 sp017988075	76.39	2.8	66.21	3389746	23	147380	1	1	1	GCA_020161775.1
HRSD_LDO2_BKHEAE3_1	BurkholderiaceEAE_B bacterium	BKHEAE3	0.998601	103	d__Bacteria;p__Pseudomonadota;c__Gammaproteobacteria;o__Burkholderiales;f__Burkholderiaceae_B;g__JAHBZM01;s__JAHBZM01 sp016713005	99.66	0	65.72	3674328	2	1837164	1	1	1	GCA_016713005.1
HRSD_LDO2_BKHEAE4_1	BurkholderiaceEAE_B bacterium	BKHEAE4	1	101	d__Bacteria;p__Pseudomonadota;c__Gammaproteobacteria;o__Burkholderiales;f__Burkholderiaceae_B;g__JAEUOU01;s__JAEUOU01 sp016790575	98.87	0	64.45	3618150	1	3618150	2	2	2	GCA_016790575.1
HRSD_LDO2_BKHEAE5_2	BurkholderiaceEAE_B bacterium	BKHEAE5	0.992265	80	d__Bacteria;p__Pseudomonadota;c__Gammaproteobacteria;o__Burkholderiales;f__Burkholderiaceae_B;g__CAISIP01;s__CAISIP01 sp016790475	98.79	5.14	68.14	6006908	3	2.0023e+06	1	1	1	GCA_016790475.1
HRSD_LDO2_CASIM1_1	Casimicrobium huifangae	CASIM1	0.999835	96	d__Bacteria;p__Pseudomonadota;c__Gammaproteobacteria;o__Burkholderiales;f__Casimicrobiaceae;g__Casimicrobium;s__Casimicrobium huifangae	97	0.87	62.37	4451513	1	4451513	0	2	2	GCF_009746125.1
HRSD_LDO2_CHTEAE1_1	ChitinophagaceEAE bacterium	CHTEAE1	0.999706	101	d__Bacteria;p__Bacteroidota;c__Bacteroidia;o__Chitinophagales;f__Chitinophagaceae;g__UBA1930;s__UBA1930 sp019695015	99.26	0.25	30.97	2754553	1	2754553	1	1	1	GCA_019695015.1
HRSD_LDO2_CHTEAE4_2	ChitinophagaceEAE bacterium	CHTEAE4	0.999754	94	d__Bacteria;p__Bacteroidota;c__Bacteroidia;o__Chitinophagales;f__Chitinophagaceae;g__OLB11;s__	92.47	0.25	38.24	3260047	9	362227	0	0	0	N/A
HRSD_LDO2_CHTEAE5_1	ChitinophagaceEAE bacterium	CHTEAE5	1	87	d__Bacteria;p__Bacteroidota;c__Bacteroidia;o__Chitinophagales;f__Chitinophagaceae;g__UBA1312;s__	99.01	2.88	38.26	3337512	7	476787	2	2	2	N/A
HRSD_LDO2_CHTEAE6_1	ChitinophagaceEAE bacterium	CHTEAE6	1	95	d__Bacteria;p__Bacteroidota;c__Bacteroidia;o__Chitinophagales;f__Chitinophagaceae;g__;s__	95.57	0.49	34	3034892	1	3034892	1	1	1	N/A
HRSD_LDO2_CHTLES1_1	Chitinophagales bacterium	CHTLES1	1	85	d__Bacteria;p__Bacteroidota;c__Bacteroidia;o__Chitinophagales;f__JADIYW01;g__JADJSS01;s__JADJSS01 sp020848475	98.77	3.94	34.21	3118281	1	3118281	1	1	1	GCA_020848475.1
HRSD_LDO2_CHTLES10_1	Chitinophagales bacterium	CHTLES10	1	97	d__Bacteria;p__Bacteroidota;c__Bacteroidia;o__Chitinophagales;f__UBA2359;g__JAEUUX01;s__	95.07	0	41.16	5314113	1	5314113	2	2	2	N/A
HRSD_LDO2_CHTLES11_1	Chitinophagales bacterium	CHTLES11	1	102	d__Bacteria;p__Bacteroidota;c__Bacteroidia;o__Chitinophagales;f__;g__;s__	99.51	0	35.68	2808811	1	2808811	2	2	2	N/A
HRSD_LDO2_CHTLES12_1	Chitinophagales bacterium	CHTLES12	1	88	d__Bacteria;p__Bacteroidota;c__Bacteroidia;o__Chitinophagales;f__JADIYW01;g__JADJSS01;s__JADJSS01 sp016699615	91.87	1.48	30.35	2733080	5	546616	1	1	1	GCA_016699615.1
HRSD_LDO2_CHTLES13_1	Chitinophagales bacterium	CHTLES13	1	99	d__Bacteria;p__Bacteroidota;c__Bacteroidia;o__Chitinophagales;f__JADIYW01;g__JADIYW01;s__JADIYW01 sp019694955	99.34	0.49	37.43	4162194	1	4162194	1	1	1	GCA_019694955.1
HRSD_LDO2_CHTLES14_2	Chitinophagales bacterium	CHTLES14	0.999985	97	d__Bacteria;p__Bacteroidota;c__Bacteroidia;o__Chitinophagales;f__JADIYW01;g__JADJSS01;s__	98.77	0.99	41.31	3574672	1	3574672	2	2	2	N/A
HRSD_LDO2_CHTLES2_2	Chitinophagales bacterium	CHTLES2	0.999982	98	d__Bacteria;p__Bacteroidota;c__Bacteroidia;o__Chitinophagales;f__JADJOU01;g__CHPMRC01;s__	97.54	0.49	37.29	2862891	1	2862891	2	2	2	N/A
HRSD_LDO2_CHTLES3_2	Chitinophagales bacterium	CHTLES3	0.999552	66	d__Bacteria;p__Bacteroidota;c__Bacteroidia;o__Chitinophagales;f__JADJOU01;g__CHPMRC01;s__	97.04	6.9	35.47	3441829	12	286819	2	2	2	N/A
HRSD_LDO2_CHTLES4_1	Chitinophagales bacterium	CHTLES4	1	99	d__Bacteria;p__Bacteroidota;c__Bacteroidia;o__Chitinophagales;f__JADIYW01;g__JADJSS01;s__	99.26	0.49	30.09	3953383	5	790677	1	1	1	N/A
HRSD_LDO2_CHTLES5_1	Chitinophagales bacterium	CHTLES5	0.999865	97	d__Bacteria;p__Bacteroidota;c__Bacteroidia;o__Chitinophagales;f__BACL12;g__UBA7236;s__	99.01	1.11	36.49	4367117	1	4367117	1	1	1	N/A
HRSD_LDO2_CHTLES6_1	Chitinophagales bacterium	CHTLES6	1	93	d__Bacteria;p__Bacteroidota;c__Bacteroidia;o__Chitinophagales;f__LD1;g__Bog-950;s__	98.03	1.51	43.38	3862521	1	3862521	1	1	1	N/A
HRSD_LDO2_CHTLES7_1	Chitinophagales bacterium	CHTLES7	0.974639	93	d__Bacteria;p__Bacteroidota;c__Bacteroidia;o__Chitinophagales;f__LD1;g__JAEUUZ01;s__	97.37	1.51	38.87	3873067	1	3873067	1	1	1	N/A
HRSD_LDO2_CHTLES8_1	Chitinophagales bacterium	CHTLES8	1	97	d__Bacteria;p__Bacteroidota;c__Bacteroidia;o__Chitinophagales;f__JADIYW01;g__JADJSS01;s__	95.32	0	33.3	2754146	9	306016	1	1	1	N/A
HRSD_LDO2_CHTLES9_1	Chitinophagales bacterium	CHTLES9	1	89	d__Bacteria;p__Bacteroidota;c__Bacteroidia;o__Chitinophagales;f__JADIYW01;g__JADJSS01;s__JADJSS01 sp016711605	97.78	2.17	31.59	3904947	28	139462	1	1	1	GCA_016711605.1
HRSD_LDO2_CMPB1_1	Competibacter phosphatis	CMPB1	0.955103	88	d__Bacteria;p__Pseudomonadota;c__Gammaproteobacteria;o__Competibacterales;f__Competibacteraceae;g__Competibacter;s__Competibacter phosphatis	98.06	2.65	60.52	5111206	7	730172	0	2	2	GCF_012939995.1
HRSD_LDO2_CMPB1_4	Competibacter phosphatis	CMPB1	0.998452	73	d__Bacteria;p__Pseudomonadota;c__Gammaproteobacteria;o__Competibacterales;f__Competibacteraceae;g__Competibacter;s__Competibacter phosphatis	97.71	6.52	60.5	3879261	12	323272	0	2	2	GCF_012939995.1
HRSD_LDO2_CRTEAE1_1	CrocinitomicaceEAE bacterium	CRTEAE1	1	100	d__Bacteria;p__Bacteroidota;c__Bacteroidia;o__Flavobacteriales;f__Crocinitomicaceae;g__JADJGJ01;s__	100	0.54	37.8	4013016	1	4013016	0	2	2	N/A
HRSD_LDO2_CYBEAE1_2	CyclobacteriaceEAE bacterium	CRTEAE1	0.997719	61	d__Bacteria;p__Bacteroidota;c__Bacteroidia;o__Cytophagales;f__Cyclobacteriaceae;g__ELB16-189;s__	79.52	4.17	42.23	4397871	143	30754.3	4	0	1	N/A
HRSD_LDO2_CYBEAE2_1	CyclobacteriaceEAE bacterium	CYBEAE2	0.99532	95	d__Bacteria;p__Bacteroidota;c__Bacteroidia;o__Cytophagales;f__Cyclobacteriaceae;g__UBA2336;s__	97.92	1.19	42.84	3636346	4	909086	2	2	2	N/A
HRSD_LDO2_CYBEAE3_4	CyclobacteriaceEAE bacterium	CYBEAE3	0.999176	81	d__Bacteria;p__Bacteroidota;c__Bacteroidia;o__Cytophagales;f__Cyclobacteriaceae;g__UBA2336;s__UBA2336 sp019694875	78.67	0.1	45.82	3281250	106	30955.2	1	1	2	GCA_019694875.1
HRSD_LDO2_CYBEAE4_1	CyclobacteriaceEAE bacterium	CYBEAE4	0.99534	86	d__Bacteria;p__Bacteroidota;c__Bacteroidia;o__Cytophagales;f__Cyclobacteriaceae;g__ELB16-189;s__ELB16-189 sp016787745	85.87	0.6	42.23	3824253	58	65935.4	1	1	1	GCA_016787745.1
HRSD_LDO2_CYBEAE5_4	CyclobacteriaceEAE bacterium	CYBEAE5	0.998204	103	d__Bacteria;p__Bacteroidota;c__Bacteroidia;o__Cytophagales;f__Cyclobacteriaceae;g__ELB16-189;s__ELB16-189 sp002352225	99.73	0	42.03	4225428	1	4225428	2	2	2	GCA_002352225.1
HRSD_LDO2_DAEJE1_2	DEAEjeonella sp.	DAEJE1	0.99666	62	d__Bacteria;p__Bacteroidota;c__Bacteroidia;o__Sphingobacteriales;f__Sphingobacteriaceae;g__Daejeonella;s__	99.51	9.95	39.57	4710154	43	109538	2	2	2	N/A
HRSD_LDO2_DONGI1_1	Dongia sp.	DONGI1	1	72	d__Bacteria;p__Pseudomonadota;c__Alphaproteobacteria;o__Dongiales;f__Dongiaceae;g__Dongia;s__	85.05	3.06	62.76	3639844	102	35684.7	1	1	1	N/A
HRSD_LDO2_FDKEAE1_1	FredricksoniimonadaceEAE bacterium	FDKEAE1	1	77	d__Bacteria;p__Omnitrophota;c__Koll11;o__Zapsychrales;f__Fredricksoniimonadaceae;g__JAKFXC01;s__	75.48	0	41.26	1756385	32	54887	0	0	0	N/A
HRSD_LDO2_FLVLES2_2	Flavobacteriales bacterium	FLVLES2	0.994096	92	d__Bacteria;p__Bacteroidota;c__Bacteroidia;o__Flavobacteriales;f__PHOS-HE28;g__PHOS-HE28;s__	99.46	2.42	61.23	4065224	10	406522	1	1	1	N/A
HRSD_LDO2_FLVLES3_1	Flavobacteriales bacterium	FLVLES3	0.997762	103	d__Bacteria;p__Bacteroidota;c__Bacteroidia;o__Flavobacteriales;f__PHOS-HE28;g__PHOS-HE28;s__	100	0	59.61	4294361	1	4294361	1	1	1	N/A
HRSD_LDO2_FLVOB1_1	Flavobacterium sp016718345	FLVOB1	1	95	d__Bacteria;p__Bacteroidota;c__Bacteroidia;o__Flavobacteriales;f__Flavobacteriaceae;g__Flavobacterium;s__Flavobacterium sp016718345	98.82	1.35	33.51	3216607	3	1.0722e+06	3	3	3	GCA_016718345.1
HRSD_LDO2_FLVSB1_1	Flavipsychrobacter sp.	FLVSB1	0.998128	96	d__Bacteria;p__Bacteroidota;c__Bacteroidia;o__Chitinophagales;f__Chitinophagaceae;g__Flavipsychrobacter;s__	98.52	1.31	47.92	4484312	3	1.49477e+06	2	2	2	N/A
HRSD_LDO2_FLVSB2_1	Flavipsychrobacter sp.	FLVSB2	0.999964	93	d__Bacteria;p__Bacteroidota;c__Bacteroidia;o__Chitinophagales;f__Chitinophagaceae;g__Flavipsychrobacter;s__	99.01	1.97	44.67	4912129	1	4912129	2	2	2	N/A
HRSD_LDO2_FRGBA1_1	Ferruginibacter sp017303335	FRGBA1	1	97	d__Bacteria;p__Bacteroidota;c__Bacteroidia;o__Chitinophagales;f__Chitinophagaceae;g__Ferruginibacter;s__Ferruginibacter sp017303335	95.07	0.16	49.25	3970586	2	1985293	1	1	1	GCA_017303335.1
HRSD_LDO2_FRGBA4_1	Ferruginibacter sp.	FRGBA4	0.999961	97	d__Bacteria;p__Bacteroidota;c__Bacteroidia;o__Chitinophagales;f__Chitinophagaceae;g__Ferruginibacter;s__	98.52	0.99	33.99	3113341	1	3113341	1	1	1	N/A
HRSD_LDO2_FRGBA5_1	Ferruginibacter sp.	FRGBA5	0.99507	95	d__Bacteria;p__Bacteroidota;c__Bacteroidia;o__Chitinophagales;f__Chitinophagaceae;g__Ferruginibacter;s__	97.78	1.48	39.2	4742452	4	1185613	1	1	1	N/A
HRSD_LDO2_FRGBA6_1	Ferruginibacter sp.	FRGBA6	0.999137	97	d__Bacteria;p__Bacteroidota;c__Bacteroidia;o__Chitinophagales;f__Chitinophagaceae;g__Ferruginibacter;s__	99.51	1.23	41.66	4163020	1	4163020	1	1	1	N/A
HRSD_LDO2_GMPTBIA1_1	Gammaproteobacteria bacterium	GMPTBIA1	1	88	d__Bacteria;p__Pseudomonadota;c__Gammaproteobacteria;o__JAJYDF01;f__JAJYDF01;g__;s__	90.42	1.16	38.78	1868918	1	1868918	2	2	2	N/A
HRSD_LDO2_GRDON1_1	Gordonia sp020438995	GRDON1	1	98	d__Bacteria;p__Actinomycetota;c__Actinomycetia;o__Mycobacteriales;f__Mycobacteriaceae;g__Gordonia;s__Gordonia sp020438995	98.07	0.36	66.14	4946087	17	290946	3	3	3	GCA_020438995.1
HRSD_LDO2_HLGEAE1_2	HaliangiaceEAE bacterium	HLGEAE1	0.99785	86	d__Bacteria;p__Myxococcota;c__Polyangia;o__Haliangiales;f__Haliangiaceae;g__UBA2376;s__	98.39	3.29	73.69	10266735	3	3422245	2	2	2	N/A
HRSD_LDO2_KLNLES1_1	Kiloniellales bacterium	KLNLES1	1	100	d__Bacteria;p__Pseudomonadota;c__Alphaproteobacteria;o__Kiloniellales;f__;g__;s__	99.57	0.43	51.07	2337848	1	2337848	1	1	1	N/A
HRSD_LDO2_KMTLIA1_2	Kiritimatiellia bacterium	KMTLIA1	0.999997	84	d__Bacteria;p__Verrucomicrobiota;c__Kiritimatiellia;o__LD1-PB3_A;f__CAIVKH01;g__;s__	96.79	3.3	67.91	5653293	2	2.82665e+06	1	1	1	N/A
HRSD_LDO2_KNPEAE1_2	KineosporiaceEAE bacterium	KNPEAE1	0.994577	75	d__Bacteria;p__Actinomycetota;c__Actinomycetia;o__Actinomycetales;f__Kineosporiaceae;g__R-H-3;s__	92.81	4.77	74.62	6263799	63	99425.4	1	1	1	N/A
HRSD_LDO2_KPBLES1_1	Kapabacteriales bacterium	KPBLES1	1	91	d__Bacteria;p__Bacteroidota;c__Kapabacteria;o__Kapabacteriales;f__UBA961;g__UBA2353;s__UBA2353 sp002344005	89.34	0	38.49	3572527	32	111641	1	1	1	GCA_002344005.1
HRSD_LDO2_LCNSP1_1	Lacunisphaera sp016795565	LCNSP1	0.997339	93	d__Bacteria;p__Verrucomicrobiota;c__Verrucomicrobiae;o__Opitutales;f__Opitutaceae;g__Lacunisphaera;s__Lacunisphaera sp016795565	95.95	1.35	66.28	3311706	5	662341	1	1	1	GCA_016795565.1
HRSD_LDO2_LEADB1_1	Leadbetterella sp020161355	LEADB1	1	79	d__Bacteria;p__Bacteroidota;c__Bacteroidia;o__Cytophagales;f__Spirosomaceae;g__Leadbetterella;s__Leadbetterella sp020161355	91.22	2.99	37.72	4514958	58	77844.1	2	2	2	GCA_020161355.1
HRSD_LDO2_MCREAE1_2	MicrotrichaceEAE bacterium	MCREAE1	0.994704	95	d__Bacteria;p__Actinomycetota;c__Acidimicrobiia;o__Acidimicrobiales;f__Microtrichaceae;g__JADJBW01;s__JADJBW01 sp016703525	98.29	1.28	69.3	4333680	1	4333680	1	1	1	GCA_016703525.1
HRSD_LDO2_MCREAE2_1	MicrotrichaceEAE bacterium	MCREAE2	1	81	d__Bacteria;p__Actinomycetota;c__Acidimicrobiia;o__Acidimicrobiales;f__Microtrichaceae;g__AWTP1-35;s__AWTP1-35 sp003962875	88.03	1.71	71.13	3372533	85	39676.9	1	1	1	GCA_020637215.1
HRSD_LDO2_MCVEAE3_1	MicavibrionaceEAE bacterium	MCVEAE3	0.99998	94	d__Bacteria;p__Pseudomonadota;c__Alphaproteobacteria;o__Micavibrionales;f__Micavibrionaceae;g__UBA1573;s__UBA1573 sp018063145	93.26	0.58	48.48	2094222	1	2094222	1	1	1	GCA_018063145.1
HRSD_LDO2_MCVEAE4_1	MicavibrionaceEAE bacterium	MCVEAE4	1	92	d__Bacteria;p__Pseudomonadota;c__Alphaproteobacteria;o__Micavibrionales;f__Micavibrionaceae;g__UBA1573;s__UBA1573 sp016794145	90	0	44.5	1986497	16	124156	1	1	1	GCA_016794145.1
HRSD_LDO2_MCVEAE5_1	MicavibrionaceEAE bacterium	MCVEAE5	1	76	d__Bacteria;p__Pseudomonadota;c__Alphaproteobacteria;o__Micavibrionales;f__Micavibrionaceae;g__;s__	77.84	0.87	48.94	1943792	1	1943792	1	1	1	N/A
HRSD_LDO2_MCVEAE6_1	MicavibrionaceEAE bacterium	MCVEAE6	0.999861	94	d__Bacteria;p__Pseudomonadota;c__Alphaproteobacteria;o__Micavibrionales;f__Micavibrionaceae;g__JACKIV01;s__	93.48	0.47	58.22	2486416	1	2486416	1	1	1	N/A
HRSD_LDO2_MMCREAE1_1	MicrotrichaceEAE bacterium	MMCREAE1	1	67	d__Bacteria;p__Actinomycetota;c__Acidimicrobiia;o__Acidimicrobiales;f__Microtrichaceae;g__;s__	80.34	2.99	65.13	3878283	54	71820.1	1	2	2	N/A
HRSD_LDO2_MRMCO1_2	Marmoricola sp020636935	MRMCO1	0.993456	73	d__Bacteria;p__Actinomycetota;c__Actinomycetia;o__Propionibacteriales;f__Nocardioidaceae;g__Marmoricola;s__Marmoricola sp020636935	98.96	6.99	61.64	3046378	7	435197	1	1	1	GCA_020636935.1
HRSD_LDO2_MXCEAE1_2	MyxococcaceEAE bacterium	MXCEAE1	0.998816	73	d__Bacteria;p__Myxococcota;c__Myxococcia;o__Myxococcales;f__Myxococcaceae;g__JAEUJQ01;s__	86.13	3.22	67.16	6031070	82	73549.6	1	1	1	N/A
HRSD_LDO2_MYCBM1_1	Mycobacterium insubricum	MYCBM1	1	83	d__Bacteria;p__Actinomycetota;c__Actinomycetia;o__Mycobacteriales;f__Mycobacteriaceae;g__Mycobacterium;s__Mycobacterium insubricum	89.51	1.67	68.96	4012586	84	47768.9	1	1	1	GCF_010731615.1
HRSD_LDO2_MYXCTA1_1	Myxococcota bacterium	MYXCTA1	1	83	d__Bacteria;p__Myxococcota;c__UBA727;o__UBA727;f__G023898405;g__G023898405;s__	86.94	1.29	41.86	2938895	2	1.46945e+06	1	1	1	N/A
HRSD_LDO2_NCYEAE1_2	NannocystaceEAE bacterium	NCYEAE1	0.995106	63	d__Bacteria;p__Myxococcota;c__Polyangia;o__Nannocystales;f__Nannocystaceae;g__Ga0077550;s__Ga0077550 sp016709225	82.18	4.35	71.14	8731397	285	30636.5	1	1	1	GCA_016709225.1
HRSD_LDO2_NCYST1_2	Nannocystis sp.	NCYST1	0.999998	64	d__Bacteria;p__Myxococcota;c__Polyangia;o__Nannocystales;f__Nannocystaceae;g__Nannocystis;s__	84.84	4.88	71.99	12879964	3	4.29332e+06	2	2	2	N/A
HRSD_LDO2_NPGLES1_2	Nanopelagicales bacterium	NPGLES1	0.992546	80	d__Bacteria;p__Actinomycetota;c__Actinomycetia;o__Nanopelagicales;f__UBA10799;g__JADKAV01;s__	97.9	4.56	67.17	3637399	4	909350	1	1	1	N/A
HRSD_LDO2_NPGLES2_1	Nanopelagicales bacterium	NPGLES2	0.989529	86	d__Bacteria;p__Actinomycetota;c__Actinomycetia;o__Nanopelagicales;f__UBA10799;g__UBA10799;s__	94.71	2.55	60.87	2910930	56	51980.9	0	0	0	N/A
HRSD_LDO2_NPTUC1_1	Neptunochlamydia sp.	NPTUC1	1	97	d__Bacteria;p__Chlamydiota;c__Chlamydiia;o__Chlamydiales;f__Simkaniaceae;g__Neptunochlamydia;s__	96.28	0.23	41.89	1972833	1	1972833	1	1	1	N/A
HRSD_LDO2_NTRSP2_1	Nitrospira_F sp002254365	NTRSP2	1	77	d__Bacteria;p__Nitrospirota;c__Nitrospiria;o__Nitrospirales;f__Nitrospiraceae;g__Nitrospira_F;s__Nitrospira_F sp002254365	85.91	2.05	55.02	4618193	65	71049.1	1	1	1	GCA_002254365.1
HRSD_LDO2_OBSEAE1_2	ObscuribacteraceEAE bacterium	OBSEAE1	0.997921	83	d__Bacteria;p__Cyanobacteriota;c__Vampirovibrionia;o__Obscuribacterales;f__Obscuribacteraceae;g__Aved-18;s__	87.01	1.42	43.98	4402395	38	115852	1	1	1	N/A
HRSD_LDO2_OPTEAE2_1	OpitutaceEAE bacterium	OPTEAE2	1	67	d__Bacteria;p__Verrucomicrobiota;c__Verrucomicrobiae;o__Opitutales;f__Opitutaceae;g__UBA6669;s__	75.23	1.88	59.6	3727730	146	25532.4	1	1	1	N/A
HRSD_LDO2_PCBTIA1_2	Paceibacteria bacterium	PCBTIA1	0.996369	68	d__Bacteria;p__Patescibacteria;c__Paceibacteria;o__UBA9983_A;f__UBA5272;g__UBA5272;s__	82.73	4.39	26.22	613659	4	153415	0	1	1	N/A
HRSD_LDO2_PCBTIA4_2	Paceibacteria bacterium	PCBTIA4	0.999869	81	d__Bacteria;p__Patescibacteria;c__Paceibacteria;o__UBA9983_A;f__W02-35-19;g__WO2-35-19;s__	78.42	0	40.59	620143	1	620143	1	1	1	N/A
HRSD_LDO2_PCBTIA5_1	Paceibacteria bacterium	PCBTIA5	1	83	d__Bacteria;p__Patescibacteria;c__Paceibacteria;o__UBA9983_A;f__UBA9973;g__UBA4124;s__	81.32	0	46.34	686410	5	137282	1	1	1	N/A
HRSD_LDO2_PDSLES3_2	Pedosphaerales bacterium	PDSLES3	0.997161	81	d__Bacteria;p__Verrucomicrobiota;c__Verrucomicrobiae;o__Pedosphaerales;f__UBA11358;g__JAMLJH01;s__	85.97	1.49	57.95	4566301	77	59302.6	0	1	0	N/A
HRSD_LDO2_PHSPB1_1	Phosphoribacter sp.	PHSPB1	1	62	d__Bacteria;p__Actinomycetota;c__Actinomycetia;o__Actinomycetales;f__Dermatophilaceae;g__Phosphoribacter;s__	77.57	3.51	71.21	3328188	63	52828.4	1	1	1	N/A
HRSD_LDO2_PLGEAE1_1	PolyangiaceEAE bacterium	PLGEAE1	0.998016	80	d__Bacteria;p__Myxococcota;c__Polyangia;o__Polyangiales;f__Polyangiaceae;g__JAAFHV01;s__JAAFHV01 sp016712525	93.76	3.46	69.57	8454833	3	2.81828e+06	2	2	2	GCA_016712525.1
HRSD_LDO2_PLGEAE3_2	PolyangiaceEAE bacterium	PLGEAE3	0.997507	59	d__Bacteria;p__Myxococcota;c__Polyangia;o__Polyangiales;f__Polyangiaceae;g__SXNL01;s__	89.03	6.77	71.86	9404436	104	90427.3	1	1	1	N/A
HRSD_LDO2_PLGLES1_2	Polyangiales bacterium	PLGLES1	0.995537	70	d__Bacteria;p__Myxococcota;c__Polyangia;o__Polyangiales;f__Ga0077539;g__JAEUKH01;s__	91.79	5.2	72.24	7978312	37	215630	4	4	4	N/A
HRSD_LDO2_PLGLES3_1	Polyangiales bacterium	PLGLES3	1	57	d__Bacteria;p__Myxococcota;c__Polyangia;o__Polyangiales;f__SG8-38;g__JADJJE01;s__	81.83	5.32	70.07	7042594	100	70425.9	2	2	2	N/A
HRSD_LDO2_PLGLES4_1	Polyangiales bacterium	PLGLES4	1	70	d__Bacteria;p__Myxococcota;c__Polyangia;o__Polyangiales;f__Ga0077539;g__SCUS01;s__	87.42	3.94	71.78	8048514	100	80485.1	3	3	3	N/A
HRSD_LDO2_PLGLES5_1	Polyangiales bacterium	PLGLES5	0.999196	82	d__Bacteria;p__Myxococcota;c__Polyangia;o__Polyangiales;f__JADJQN01;g__JADJQN01;s__	91.48	2.6	62.3	5217997	6	869666	1	1	1	N/A
HRSD_LDO2_PLNTOTA4_1	Planctomycetota bacterium	PLNTOTA4	1	76	d__Bacteria;p__Planctomycetota;c__B15-G4;o__B15-G4;f__;g__;s__	80.3	1.14	64.12	6036303	171	35300	0	1	1	N/A
HRSD_LDO2_PLNTOTA5_1	Planctomycetota bacterium	PLNTOTA5	0.999016	80	d__Bacteria;p__Planctomycetota;c__J058;o__J058;f__J058;g__JAMLIC01;s__	88.07	2.08	74.97	10652482	109	97729.2	1	1	1	N/A
HRSD_LDO2_PLNTOTA6_1	Planctomycetota bacterium	PLNTOTA6	1	87	d__Bacteria;p__Planctomycetota;c__B15-G4;o__B15-G4;f__JADJEK01;g__JADJEK01;s__	85.69	0	67.53	4679836	203	23053.4	1	1	1	N/A
HRSD_LDO2_PLYGIA1_1	Polyangia bacterium	PLYGIA1	0.999974	66	d__Bacteria;p__Myxococcota;c__Polyangia;o__Palsa-1104;f__JAEUJZ01;g__JAGNNG01;s__	89.68	5.48	59.89	8794364	1	8794364	2	2	2	N/A
HRSD_LDO2_PLYGIA2_3	Polyangia bacterium	PLYGIA2	0.986411	58	d__Bacteria;p__Myxococcota;c__Polyangia;o__Palsa-1104;f__JAEUJZ01;g__JAGNNG01;s__	82.26	5.48	61.27	6390082	33	193639	2	2	2	N/A
HRSD_LDO2_PMFEAE1_1	PromineofilaceEAE bacterium	PMFEAE1	0.999965	73	d__Bacteria;p__Chloroflexota;c__Anaerolineae;o__Promineofilales;f__Promineofilaceae;g__GCA-2699125;s__GCA-2699125 sp020848035	98.18	5.64	57.48	7043841	2	3.52192e+06	1	1	1	GCA_020848035.1
HRSD_LDO2_PMFEAE2_2	PromineofilaceEAE bacterium	PMFEAE2	0.999735	61	d__Bacteria;p__Chloroflexota;c__Anaerolineae;o__Promineofilales;f__Promineofilaceae;g__GCA-2699125;s__	98.18	8.18	55.9	7669046	2	3834523	1	1	1	N/A
HRSD_LDO2_PRSTB1_2	Prosthecobacter sp.	PRSTB1	0.997156	89	d__Bacteria;p__Verrucomicrobiota;c__Verrucomicrobiae;o__Verrucomicrobiales;f__Verrucomicrobiaceae;g__Prosthecobacter;s__	99.32	2.95	60.97	6685218	1	6685218	1	1	1	N/A
HRSD_LDO2_PSDBV3_1	Pseudobdellovibrio sp.	PSDBV3	1	76	d__Bacteria;p__Bdellovibrionota;c__Bdellovibrionia;o__Bdellovibrionales;f__Bdellovibrionaceae;g__Pseudobdellovibrio;s__	94.53	4.05	35.48	2664460	29	91877.9	1	1	1	N/A
HRSD_LDO2_PSDLES1_1	Pseudomonadales bacterium	PSDLES1	0.987591	97	d__Bacteria;p__Pseudomonadota;c__Gammaproteobacteria;o__Pseudomonadales;f__UBA7239;g__UBA7239;s__UBA7239 sp016713115	97.22	0.74	50.83	2400259	1	2400259	2	2	2	GCA_016713115.1
HRSD_LDO2_PSDLES2_1	Pseudomonadales bacterium	PSDLES2	0.99261	80	d__Bacteria;p__Pseudomonadota;c__Gammaproteobacteria;o__Pseudomonadales;f__UBA5862;g__JACKOQ01;s__JACKOQ01 sp024234215	84.54	1.67	63.86	2431792	53	45882.9	1	1	1	GCA_024234215.1
HRSD_LDO2_PTSBTIA1_1	Patescibacteria bacterium	PTSBTIA1	1	43	d__Bacteria;p__Patescibacteria;c__JAEDAM01;o__BD1-5;f__UBA2023;g__JAGOMW01;s__	84.27	4.49	43.05	1224621	2	612310	1	1	1	N/A
HRSD_LDO2_PTSBTIA2_1	Patescibacteria bacterium	PTSBTIA2	1	48	d__Bacteria;p__Patescibacteria;c__JAEDAM01;o__BD1-5;f__UBA2023;g__JAGOMW01;s__	85.29	0	42.78	1118220	1	1118220	1	1	1	N/A
HRSD_LDO2_PYCLES3_2	Phycisphaerales bacterium	PYCLES3	0.999708	101	d__Bacteria;p__Planctomycetota;c__Phycisphaerae;o__Phycisphaerales;f__UBA1924;g__JABWBC01;s__	97.73	0	66.1	4712137	4	1.17803e+06	0	1	1	N/A
HRSD_LDO2_PYCLES4_1	Phycisphaerales bacterium	PYCLES4	0.996462	66	d__Bacteria;p__Planctomycetota;c__Phycisphaerae;o__Phycisphaerales;f__UBA1924;g__JADLCX01;s__	80.97	3.41	65.5	4644484	87	53384.9	1	1	1	N/A
HRSD_LDO2_PYCLES5_1	Phycisphaerales bacterium	PYCLES5	1	49	d__Bacteria;p__Planctomycetota;c__Phycisphaerae;o__Phycisphaerales;f__UBA1924;g__JABWBB01;s__	80.68	7.39	66.78	3542630	87	40719.9	1	1	1	N/A
HRSD_LDO2_PYCLES6_1	Phycisphaerales bacterium	PYCLES6	1	42	d__Bacteria;p__Planctomycetota;c__Phycisphaerae;o__Phycisphaerales;f__UBA1924;g__JAFEBO01;s__	80.38	7.96	65.73	5477465	238	23014.6	0	2	2	N/A
HRSD_LDO2_RBRIV1_1	Rubrivivax sp.	RBRIV1	1	84	d__Bacteria;p__Pseudomonadota;c__Gammaproteobacteria;o__Burkholderiales;f__Burkholderiaceae_B;g__Rubrivivax;s__	99.45	3.61	70.61	6578913	18	365495	2	2	2	N/A
HRSD_LDO2_RBRIV2_1	Rubrivivax sp.	RBRIV2	1	85	d__Bacteria;p__Pseudomonadota;c__Gammaproteobacteria;o__Burkholderiales;f__Burkholderiaceae_B;g__Rubrivivax;s__	90.44	1.45	70.37	5746152	35	164176	1	1	1	N/A
HRSD_LDO2_RDCEAE1_1	RhodocyclaceEAE bacterium	RDCEAE1	0.999359	84	d__Bacteria;p__Pseudomonadota;c__Gammaproteobacteria;o__Burkholderiales;f__Rhodocyclaceae;g__AWTP1-18;s__	84.03	0.55	62.32	3153729	10	315373	2	2	2	N/A
HRSD_LDO2_RHDOF1_2	Rhodoferax sp.	RHDOF1	0.999989	94	d__Bacteria;p__Pseudomonadota;c__Gammaproteobacteria;o__Burkholderiales;f__Burkholderiaceae_B;g__Rhodoferax;s__	99.75	1.9	58.44	5139511	1	5139511	2	2	2	N/A
HRSD_LDO2_RKTLES2_1	Rickettsiales bacterium	RKTLES2	1	64	d__Bacteria;p__Pseudomonadota;c__Alphaproteobacteria;o__Rickettsiales;f__UBA3002;g__;s__	76.37	3.3	55.26	1703120	39	43669.7	1	1	1	N/A
HRSD_LDO2_SCHLES1_1	Saccharimonadales bacterium	SCHLES1	1	62	d__Bacteria;p__Patescibacteria;c__Saccharimonadia;o__Saccharimonadales;f__UBA1020;g__JAGQNA01;s__JAGQNA01 sp020428315	75.93	3.82	41.94	831426	3	277142	1	1	1	GCA_020428315.1
HRSD_LDO2_SLBLES1_1	Solirubrobacterales bacterium	SLBLES1	1	44	d__Bacteria;p__Actinomycetota;c__Thermoleophilia;o__Solirubrobacterales;f__70-9;g__67-14;s__67-14 sp019694145	78.59	8.19	65.71	2580948	93	27752.1	1	2	1	GCA_019694145.1
HRSD_LDO2_SPHBM1_1	Sphingobium sp.	SPHBM1	1	67	d__Bacteria;p__Pseudomonadota;c__Alphaproteobacteria;o__Sphingomonadales;f__Sphingomonadaceae;g__Sphingobium;s__	90.06	4.96	59.75	3820262	54	70745.6	1	1	1	N/A
HRSD_LDO2_SPREAE2_1	SaprospiraceEAE bacterium	SPREAE2	1	61	d__Bacteria;p__Bacteroidota;c__Bacteroidia;o__Chitinophagales;f__Saprospiraceae;g__OLB9;s__	98.51	8.42	36.24	5652336	20	282617	2	2	2	N/A
HRSD_LDO2_SPREAE3_1	SaprospiraceEAE bacterium	SPREAE3	1	75	d__Bacteria;p__Bacteroidota;c__Bacteroidia;o__Chitinophagales;f__Saprospiraceae;g__OLB9;s__OLB9 sp016717105	90.35	3.47	36.01	4312782	39	110584	1	1	1	GCA_016717105.1
HRSD_LDO2_SPREAE4_1	SaprospiraceEAE bacterium	SPREAE4	0.93695	97	d__Bacteria;p__Bacteroidota;c__Bacteroidia;o__Chitinophagales;f__Saprospiraceae;g__OLB9;s__	99.01	0.99	35.85	4345652	2	2172826	2	2	2	N/A
HRSD_LDO2_THBEAE2_1	ThiobacillaceEAE bacterium	THBEAE2	0.994185	73	d__Bacteria;p__Pseudomonadota;c__Gammaproteobacteria;o__Burkholderiales;f__Thiobacillaceae;g__PFJX01;s__	83.25	2.84	65.75	3034195	4	758549	2	2	2	N/A
HRSD_LDO2_THBEAE3_1	ThiobacillaceEAE bacterium	THBEAE3	1	93	d__Bacteria;p__Pseudomonadota;c__Gammaproteobacteria;o__Burkholderiales;f__Thiobacillaceae;g__JADJCP01;s__	96.52	1.13	63.63	3712468	1	3712468	2	2	2	N/A
HRSD_LDO2_THBEAE4_1	ThiobacillaceEAE bacterium	THBEAE4	0.999938	96	d__Bacteria;p__Pseudomonadota;c__Gammaproteobacteria;o__Burkholderiales;f__Thiobacillaceae;g__PFJX01;s__	97.79	1.11	62.03	3921620	1	3921620	0	2	2	N/A
HRSD_LDO2_TRNEL1_2	Turneriella sp.	TRNEL1	0.999624	85	d__Bacteria;p__Spirochaetota;c__Leptospirae;o__Turneriellales;f__Turneriellaceae;g__Turneriella;s__	92.07	2.25	53.23	4247760	16	265485	2	2	2	N/A
HRSD_LDO2_ULGBM1_1	Uliginosibacterium sp.	ULGBM1	0.97223	96	d__Bacteria;p__Pseudomonadota;c__Gammaproteobacteria;o__Burkholderiales;f__Rhodocyclaceae;g__Uliginosibacterium;s__	96.68	0.83	62.33	4039491	2	2.01975e+06	6	6	6	N/A
HRSD_LDO2_VICNIA1_2	Vicinamibacteria bacterium	VICNIA1	0.999456	77	d__Bacteria;p__Acidobacteriota;c__Vicinamibacteria;o__Fen-336;f__JAGNNV01;g__JAGNNV01;s__	91.45	3.47	65.31	5473146	43	127282	1	1	1	N/A
HRSD_LDO2_VRBEAE1_1	VerrucomicrobiaceEAE bacterium	VRBEAE1	0.996276	87	d__Bacteria;p__Verrucomicrobiota;c__Verrucomicrobiae;o__Verrucomicrobiales;f__Verrucomicrobiaceae;g__JAIBCL01;s__	94.1	2.04	60.87	7404872	91	81372.2	0	0	0	N/A
HRSD_LDO2_VRBEAE2_1	VerrucomicrobiaceEAE bacterium	VRBEAE2	1	92	d__Bacteria;p__Verrucomicrobiota;c__Verrucomicrobiae;o__Verrucomicrobiales;f__Verrucomicrobiaceae;g__JACKQF01;s__	96.94	1.36	56.91	6647223	67	99212.3	2	2	2	N/A
HRSD_LDO2_VRCLES1_1	Verrucomicrobiales bacterium	VRCLES1	1	81	d__Bacteria;p__Verrucomicrobiota;c__Verrucomicrobiae;o__Verrucomicrobiales;f__DEV007;g__JACKQE01;s__JACKQE01 sp020852405	99.32	4.08	59.69	6841538	15	456103	2	2	2	GCA_020852405.1
